# Pervasive phenotypic impact of a large non-recombining introgressed region in yeast

**DOI:** 10.1101/2020.01.29.925289

**Authors:** Christian Brion, Claudia Caradec, David Pflieger, Anne Friedrich, Joseph Schacherer

**Author notes:** Correspondence to: JS.

## Abstract

To explore the origin of the diversity observed in natural populations, many studies have investigated the relationship between genotype and phenotype. In yeast species, especially in *Saccharomyces cerevisiae*, these studies are mainly conducted using recombinant offspring derived from two genetically diverse isolates, allowing to define the phenotypic effect of genetic variants. However, large genomic variants such as interspecies introgressions are usually overlooked even if they are known to modify the genotype-phenotype relationship. To have a better insight into the overall phenotypic impact of introgressions, we took advantage of the presence of a 1-Mb introgressed region, which lacks recombination and contains the mating-type determinant in the *Lachancea kluyveri* budding yeast. By performing linkage mapping analyses in this species, we identified a total of 89 loci affecting growth fitness in a large number of conditions and 2,187 loci affecting gene expression mostly grouped into two major hotspots, one being the introgressed region carrying the mating-type locus. Because of the absence of recombination, our results highlight the presence of a sexual dimorphism in a budding yeast for the first time. Overall, by describing the phenotype-genotype relationship in the *L. kluyveri* species, we expanded our knowledge on how genetic characteristics of large introgression events can affect the phenotypic landscape.

## Supplementary_Tables for "Pervasive phenotypic impact of a large non-recombining introgressed region in yeast"

### Sheet: Table S1
Supplementary table 1: List of the 64 types of growth media for testing fitness of the L. kluyveri segregants
Type	Condition	Media base	Carbon sources	Temperature (°c)	Special compound	Concentration	Type of stresses	Reference used for ratio	Short name	Total variance	Replicate variance	H2
Reference	Reference (YPD 30°C)	YP	Glucose 2%	30	-	-	Other	NA (base area)	YPD	41131.5	12151.4	0.704573
Temperature	37°C	YP	Glucose 2%	37	-	-	Other	Reference (YPD 30°C)	YPD.37	0.0126801	0.00011783	0.990707
Temperature	24°C	YP	Glucose 2%	24	-	-	Other	Reference (YPD 30°C)	YPD.24	0.0102468	0.000828124	0.919182
Carbon sources	Xylose 2%	YP	Xylose 2%	30	Xylose	0.02	Carbon sources	Reference (YPD 30°C)	Xylose	0.00406351	0.000398828	0.901851
Carbon sources	Sorbitol 2%	YP	Sorbitol 2%	30	Sorbitol	0.02	Carbon sources	Reference (YPD 30°C)	Sorbitol	0.00556319	0.000915658	0.835408
Carbon sources	Ribose 2%	YP	Ribose 2%	30	Ribose	0.02	Carbon sources	Reference (YPD 30°C)	Ribose	0.00283277	0.000562742	0.801346
Carbon sources	Glycerol 2%	YP	Glycerol 2%	30	Glycerol (liquid)	0.02	Carbon sources	Reference (YPD 30°C)	Glycerol	0.00531704	0.00116981	0.779988
Carbon sources	Galactose 2%	YP	Galactose 2%	30	Galactose	0.02	Carbon sources	Reference (YPD 30°C)	Galactose	0.00606251	0.00160086	0.735941
Carbon sources	Ethanol 2%	YP	Ethanol 2%	30	Ethanol (liquid)	0.02	Carbon sources	Reference (YPD 30°C)	EtOH2	0.0043567	0.00026363	0.939488
Carbon sources	Acetate 2%	YP	Acetate 2%	30	Sodium Acetate	0.02	Carbon sources	Reference (YPD 30°C)	Acetate	0.00459405	0.000290632	0.936737
Ions	NaCl 1.5M	YP	Glucose 2%	30	Sodium Chloride	1500mM	Osmotic stress	Reference (YPD 30°C)	NaCl15	0.00473551	0.000363403	0.92326
Ions	NaCl 1M	YP	Glucose 2%	30	Sodium Chloride	1000mM	Osmotic stress	Reference (YPD 30°C)	NaCl1	0.011676	0.000233153	0.980031
Ions	CaCl2 0.75M	YP	Glucose 2%	30	Calcium Chloride	750mM	Osmotic stress	Reference (YPD 30°C)	CaCl2.0.75	0.00392148	0.000241023	0.938538
Ions	CaCl2 0.2M	YP	Glucose 2%	30	Calcium Chloride	200mM	Osmotic stress	Reference (YPD 30°C)	CaCl2.0.2	0.00304469	0.000734531	0.75875
Ions	KCl 2M	YP	Glucose 2%	30	Potassium Chloride	2000mM	Protein stability	Reference (YPD 30°C)	KCl	0.00320926	0.000455724	0.857997
Metal	LiCl 250mM	YP	Glucose 2%	30	Lithium Chloride	250mM	Metal homeostasis	Reference (YPD 30°C)	LiCl250	0.00485513	0.0011296	0.767339
Metal	LiCl 125mM	YP	Glucose 2%	30	Lithium Chloride	125mM	Metal homeostasis	Reference (YPD 30°C)	LiCl125	0.00788495	0.000965141	0.877597
Metal	CuSO4 10mM	YP	Glucose 2%	30	Copper Sulfate	10mM	Metal homeostasis	Reference (YPD 30°C)	CuSO410	0.011102	0.000307007	0.972347
Metal	CuSO4 5mM	YP	Glucose 2%	30	Copper Sulfate	5mM	Metal homeostasis	Reference (YPD 30°C)	CuSO45	0.0073848	0.000617105	0.916436
Solvent	DMSO 6%	YP	Glucose 2%	30	Dimethyl sulfoxide	0.06	Membrane stability	Reference (YPD 30°C)	DMSO6	0.00604051	0.000282937	0.95316
Solvent	SDS 0.2%	YP	Glucose 2%	30	Sodium dodecyl sulfate	0.002	Protein stability	Reference (YPD 30°C)	SDS02	0.0157826	0.00060657	0.961567
Solvent	SDS 0.1%	YP	Glucose 2%	30	Sodium dodecyl sulfate	0.001	Protein stability	Reference (YPD 30°C)	SDS01	0.0197246	0.00102301	0.948136
Solvent	Formamide 5%	YP	Glucose 2%	30	Formamide	0.05	Protein stability	Reference (YPD 30°C)	Formamide5	0.00133829	0.000670994	0.498619
Solvent	Formamide 4%	YP	Glucose 2%	30	Formamide	0.04	Protein stability	Reference (YPD 30°C)	Formamide4	0.00739968	0.000710549	0.903976
Solvent	Formamide 3%	YP	Glucose 2%	30	Formamide	0.03	Protein stability	Reference (YPD 30°C)	Formamide3	0.00473925	0.00110271	0.767325
Solvent	Formamide 2%	YP	Glucose 2%	30	Formamide	0.02	Protein stability	Reference (YPD 30°C)	Formamide2	0.00838346	0.00275784	0.671038
Solvent	Ethanol stress 15%	YP	Glucose 2%	30	Ethanol (liquid)	0.15	Protein stability	Reference (YPD 30°C)	EtOH15	0.00208062	0.00028414	0.863435
Toxic compound	Arsenite 5mM	YP	Glucose 2%	30	Sodium (meta)arsenite	5mM	Oxydative stress	Reference (YPD 30°C)	NaAsO2.5	0.00185419	0.00012056	0.934979
Toxic compound	Arsenite 2.5mM	YP	Glucose 2%	30	Sodium (meta)arsenite	2.5mM	Oxydative stress	Reference (YPD 30°C)	NaAsO2.2.5	0.00200806	0.000239529	0.880716
Toxic compound	Methyl viologen 20mM	YP	Glucose 2%	30	Methyl viologen	20mM	Oxydative stress	Reference (YPD 30°C)	Mv	0.00334173	0.000254444	0.923859
Toxic compound	Caffeine 50mM	YP	Glucose 2%	30	Caffeine	50mM	Signal transduction	Reference (YPD 30°C)	Caffeine50	0.00798068	0.00429949	0.461263
Toxic compound	Caffeine 40mM	YP	Glucose 2%	30	Caffeine	40mM	Signal transduction	Reference (YPD 30°C)	Caffeine40	0.00255121	0.000561961	0.779728
Toxic compound	Caffeine 25mM	YP	Glucose 2%	30	Caffeine	25mM	Signal transduction	Reference (YPD 30°C)	Caffeine25	0.0079862	0.00213399	0.73279
Toxic compound	6AU 0.6g/L	YP	Glucose 2%	30	6-azauracil	600mg/L	Transcription	Reference (YPD 30°C)	X6AU	0.012225	0.000467014	0.961799
Antifungal	Hydroxyurea 15g/L	YP	Glucose 2%	30	Hydroxyurea	15g/L	DNA synthesis	Reference (YPD 30°C)	hydroxyurea15	0.00319859	0.000819047	0.743935
Antifungal	Hydroxyurea 7.5g/L	YP	Glucose 2%	30	Hydroxyurea	7.5g/L	DNA synthesis	Reference (YPD 30°C)	hydroxyurea7.5	0.00504974	0.000307159	0.939173
Antifungal	Nystatine 10mg/L	YP	Glucose 2%	30	Nystatine	10mg/L	Sterol biosynthesis	Reference (YPD 30°C)	Nystatine	0.00374885	0.000128169	0.965811
Antifungal	Fluconazole 80mg/L	YP	Glucose 2%	30	Fluconazole	80mg/L	Sterol biosynthesis	Reference (YPD 30°C)	Fluconazole80	0.00511848	0.000995962	0.805418
Antifungal	Fluconazole 40mg/L	YP	Glucose 2%	30	Fluconazole	40mg/L	Sterol biosynthesis	Reference (YPD 30°C)	Fluconazole40	0.00449233	0.000514303	0.885515
Antifungal	Benomyl 0.5g/L	YP	Glucose 2%	30	Benomyl	500mg/L	Subcellular organization	Reference (YPD 30°C)	Benomyl500	0.00301019	0.000196197	0.934822
Antifungal	Benomyl 0.2g/L	YP	Glucose 2%	30	Benomyl	200mg/L	Subcellular organization	Reference (YPD 30°C)	Benomyl200	0.00323848	0.000211804	0.934597
Antifungal	CHX 1mg/L	YP	Glucose 2%	30	Cycloheximide	1mg/L	Translation	Reference (YPD 30°C)	CHX1	0.0100543	0.000248141	0.97532
Antifungal	CHX 0.5mg/L	YP	Glucose 2%	30	Cycloheximide	0.5mg/L	Translation	Reference (YPD 30°C)	CHX05	0.0183026	0.000587675	0.967891
Antifungal	Anisomycin 50mg/L	YP	Glucose 2%	30	Anisomycin	50mg/L	Translation	Reference (YPD 30°C)	Aniso50	0.0287402	0.000836702	0.970887
Antifungal	Anisomycin 20mg/L	YP	Glucose 2%	30	Anisomycin	20mg/L	Translation	Reference (YPD 30°C)	Aniso20	0.00366139	0.000397583	0.891412
Antifungal	Anisomycin 10mg/L	YP	Glucose 2%	30	Anisomycin	10mg/L	Translation	Reference (YPD 30°C)	Aniso10	0.00245186	0.000386855	0.84222
Nitrogen sources	YNB	YNB with NH4+	Glucose 2%	30	NH4	5000mg/L	Nitrogen limitation	Reference (YPD 30°C)	YNB.control	0.00301644	0.000208762	0.930792
Nitrogen sources	NH4	YNB without NH4+	Glucose 2%	30	NH4	200mgN/L	Nitrogen limitation	YNB	YNB.NH4	0.0051206	0.00108359	0.788386
Nitrogen sources	Arginine	YNB without NH4+	Glucose 2%	30	Arginine	200mgN/L	Nitrogen limitation	YNB	YNB.Arginine	0.0240243	0.00339025	0.858883
Nitrogen sources	Allantoine	YNB without NH4+	Glucose 2%	30	Allantoine	200mgN/L	Nitrogen limitation	YNB	YNB.Allantoine	0.0204496	0.00374099	0.817063
Nitrogen sources	Alanine	YNB without NH4+	Glucose 2%	30	ß-alanine	200mgN/L	Nitrogen limitation	YNB	YNB.Alanine	0.0122836	0.00231503	0.811534
Nitrogen sources	Proline	YNB without NH4+	Glucose 2%	30	Proline	200mgN/L	Nitrogen limitation	YNB	YNB.Proline	0.0165948	0.00146552	0.911688
Nitrogen sources	Urea	YNB without NH4+	Glucose 2%	30	Urea	200mgN/L	Nitrogen limitation	YNB	YNB.Urea	0.00872248	0.00127136	0.854244
Nitrogen sources	Uracil	YNB without NH4+	Glucose 2%	30	Uracil	200mgN/L	Nitrogen limitation	YNB	YNB.Uracil	0.0158106	0.00207495	0.868762
Nitrogen sources	Uridine	YNB without NH4+	Glucose 2%	30	Uridine	200mgN/L	Nitrogen limitation	YNB	YNB.Uridine	0.00796266	0.000816709	0.897433
Nitrogen sources	Dihydrouracil	YNB without NH4+	Glucose 2%	30	Dihydrouracil	200mgN/L	Nitrogen limitation	YNB	YNB.Dihydrouracil	0.0256531	0.00240427	0.906277
Nitrogen sources	3UIP	YNB without NH4+	Glucose 2%	30	ß-ureidopropionic acid	200mgN/L	Nitrogen limitation	YNB	YNB.Ureidopropionate	0.0763484	0.00427603	0.943993
Nitrogen sources	SC	YNB SC	Glucose 2%	30	Amino-Acid mix (SC)		Nitrogen limitation	Reference (YPD 30°C)	SC	0.00702813	0.000512112	0.927134
Reactive oxygen species	H2O2 12M	YNB SC	Glucose 2%	30	H2O2	12000mM	Oxydative stress	SC	SC.H2O2.12M	0.0144348	0.0039973	0.723079
Reactive oxygen species	H2O2 3M	YNB SC	Glucose 2%	30	H2O2	3000mM	Oxydative stress	SC	SC.H2O2.3M	0.00765993	0.00166339	0.782845
pH	pH 10	YNB SC	Glucose 2%	30	pH 10		Membrane stability	SC	SC.pH10	0.00573536	0.000347291	0.939447
pH	pH 8	YNB SC	Glucose 2%	30	pH 8		Membrane stability	SC	SC.pH8	0.0289498	0.000899687	0.968923
pH	pH 3.2	YNB SC	Glucose 2%	30	pH 3.2		Membrane stability	SC	SC.pH3.2	0.0142649	0.0021417	0.849862
pH	pH 2.1	YNB SC	Glucose 2%	30	pH 2.1		Membrane stability	SC	SC.pH2.1	0.00148488	0.000216019	0.854521

### Sheet: Table S2
Supplementary table 2: Raw colony size measurements
Strain	Replicate	X6AU_Plate1	X6AU_Plate2	Acetate_Plate1	Acetate_Plate2	Aniso10_Plate1	Aniso10_Plate2	Aniso20_Plate1	Aniso20_Plate2	Aniso50_Plate1	Aniso50_Plate2	Benomyl200_Plate1	Benomyl200_Plate2	Benomyl500_Plate1	Benomyl500_Plate2	CaCl2.0.2_Plate1	CaCl2.0.2_Plate2	CaCl2.0.75_Plate1	CaCl2.0.75_Plate2	Caffeine25_Plate1	Caffeine25_Plate2	Caffeine40_Plate1	Caffeine40_Plate2	Caffeine50_Plate1	Caffeine50_Plate2	CHX05_Plate1	CHX05_Plate2	CHX1_Plate1	CHX1_Plate2	CuSO410_Plate1	CuSO410_Plate2	CuSO45_Plate1	CuSO45_Plate2	DMSO6_Plate1	DMSO6_Plate2	EtOH15_Plate1	EtOH15_Plate2	EtOH2_Plate1	EtOH2_Plate2	Fluconazole40_Plate1	Fluconazole40_Plate2	Fluconazole80_Plate1	Fluconazole80_Plate2	Formamide2_Plate1	Formamide2_Plate2	Formamide3_Plate1	Formamide3_Plate2	Formamide4_Plate1	Formamide4_Plate2	Formamide5_Plate1	Formamide5_Plate2	Galactose_Plate1	Galactose_Plate2	Glycerol_Plate1	Glycerol_Plate2	hydroxyurea15_Plate1	hydroxyurea15_Plate2	hydroxyurea7.5_Plate1	hydroxyurea7.5_Plate2	KCl_Plate1	KCl_Plate2	LiCl125_Plate1	LiCl125_Plate2	LiCl250_Plate1	LiCl250_Plate2	Mv_Plate1	Mv_Plate2	NaAsO2.2.5_Plate1	NaAsO2.2.5_Plate2	NaAsO2.5_Plate1	NaAsO2.5_Plate2	NaCl1_Plate1	NaCl1_Plate2	NaCl15_Plate1	NaCl15_Plate2	Nystatine_Plate1	Nystatine_Plate2	Ribose_Plate1	Ribose_Plate2	SC_Plate1	SC_Plate2	SC.H2O2.12M_Plate1	SC.H2O2.12M_Plate2	SC.H2O2.3M_Plate1	SC.H2O2.3M_Plate2	SC.pH10_Plate1	SC.pH10_Plate2	SC.pH2.1_Plate1	SC.pH2.1_Plate2	SC.pH3.2_Plate1	SC.pH3.2_Plate2	SC.pH8_Plate1	SC.pH8_Plate2	SDS01_Plate1	SDS01_Plate2	SDS02_Plate1	SDS02_Plate2	Sorbitol_Plate1	Sorbitol_Plate2	Xylose_Plate1	Xylose_Plate2	YNB.Alanine_Plate1	YNB.Alanine_Plate2	YNB.Allantoine_Plate1	YNB.Allantoine_Plate2	YNB.Arginine_Plate1	YNB.Arginine_Plate2	YNB.control_Plate1	YNB.control_Plate2	YNB.Dihydrouracil_Plate1	YNB.Dihydrouracil_Plate2	YNB.NH4_Plate1	YNB.NH4_Plate2	YNB.Proline_Plate1	YNB.Proline_Plate2	YNB.Uracil_Plate1	YNB.Uracil_Plate2	YNB.Urea_Plate1	YNB.Urea_Plate2	YNB.Ureidopropionate_Plate1	YNB.Ureidopropionate_Plate2	YNB.Uridine_Plate1	YNB.Uridine_Plate2	YPD_Plate1	YPD_Plate2	YPD.24_Plate1	YPD.24_Plate2	YPD.37_Plate1	YPD.37_Plate2
T10Sp1	1	163	167	261	296	682	586	558	563	390	414	461	483	314	326	1690	1593	1348	1317	163	219	115	59	147	204	325	265	189	153	523	506	450	442	388	398	162	128	434	425	1096	975	1344	1347	240	250	205	179	182	136	86	76	638	629	441	406	704	507	1197	872	219	180	203	51	190	32	197	210	1026	629	923	857	114	130	85	66	448	477	385	358	516	527	312	484	513	534	45	28	144	68	496	481	619	579	171	204	125	167	469	436	338	244	284	232	253	258	354	349	302	304	243	229	216	227	261	274	238	220	256	229	348	323	220	209	1041.1	1057.6	1986	1836	1929	2080
T10Sp1	2	150	153	260	317	687	585	556	576	388	404	458	456	315	313	1754	1565	1448	1227	152	212	58	68	146	196	326	286	184	164	522	515	446	469	381	381	177	120	437	439	1092	951	1383	1337	265	251	234	187	184	143	95	73	641	645	481	428	717	545	1346	621	222	177	210	53	223	34	192	207	1038	590	949	848	92	120	89	67	441	451	394	371	513	536	322	495	512	532	40	35	140	67	491	481	597	586	195	218	161	171	497	445	342	254	279	237	260	257	365	346	303	306	239	227	220	237	258	282	232	220	260	232	407	312	216	212	1024.8	1050.6	2046	1780	1946	2064
T10Sp2	1	250	153	219	253	624	548	531	531	35	40	327	319	230	221	1211	1130	1104	821	107	84	32	53	79	31	48	7	22	23	417	414	384	388	356	368	89	93	309	309	1006	800	1097	1025	201	187	168	139	141	109	76	68	394	456	298	339	423	233	822	265	111	99	184	44	160	28	175	149	805	213	744	337	215	211	112	93	471	474	240	274	356	361	242	296	334	346	32	28	92	53	313	241	569	543	160	191	147	179	291	337	182	182	266	217	191	177	263	252	215	210	161	146	171	172	202	220	205	190	205	186	226	231	184	179	852.2	884.6	1610	1056	1094	1132
T10Sp2	2	199	242	259	305	581	550	512	534	51	42	318	317	228	216	1177	1164	1059	985	113	118	16	35	106	48	77	22	32	12	416	410	379	367	345	357	90	93	327	359	1026	875	1141	1115	218	214	155	140	127	111	75	64	445	512	320	387	325	233	852	289	113	101	186	44	142	27	172	167	820	292	779	661	197	218	118	105	450	470	256	320	377	382	247	342	341	381	32	33	106	55	334	330	578	558	179	256	166	253	325	391	232	213	271	224	188	190	269	256	229	232	161	147	189	188	207	226	211	190	203	181	196	233	189	182	850.9	914.4	1509	1242	1097	1234
T10Sp3	1	361	355	371	395	793	717	686	700	382	372	477	479	288	289	1854	1560	1554	1571	247	296	137	121	249	270	263	240	114	101	624	677	588	654	386	416	174	86	539	555	1041	947	1200	1351	424	365	388	307	212	166	125	68	878	885	700	589	412	794	1282	1050	240	212	249	57	246	37	188	238	969	759	786	843	86	112	101	78	410	444	429	425	534	553	297	440	565	566	45	31	161	77	545	506	667	665	89	100	28	22	732	592	467	389	278	238	210	223	317	320	290	304	185	182	219	234	238	259	230	235	248	221	204	184	223	225	1126.3	1198.2	2756	2443	1838	2138
T10Sp3	2	397	382	388	420	811	749	741	733	379	378	519	473	303	292	1887	1665	1705	1703	260	291	178	166	271	214	286	243	172	103	699	696	605	633	418	413	177	71	555	571	1140	997	1302	1345	449	413	418	350	225	210	114	70	881	892	696	606	394	875	1316	1087	239	202	249	45	243	32	237	214	1011	746	915	848	87	109	94	75	433	438	439	438	589	562	292	458	512	582	57	33	162	88	553	517	677	695	72	66	28	28	728	614	475	399	297	252	217	229	340	314	316	314	208	190	240	247	261	266	250	239	243	233	234	194	227	223	1197.1	1212.2	2916	2391	1982	2213
T10Sp4	1	160	138	420	447	758	763	685	695	18	25	407	381	289	296	1589	1394	1239	1022	255	234	96	108	244	62	174	168	169	96	633	665	547	589	386	393	178	74	507	535	1328	1235	1440	1571	271	317	346	274	247	245	182	148	780	785	569	542	402	519	1197	689	194	189	237	59	245	44	218	208	889	679	934	895	262	282	199	187	569	581	446	478	442	410	245	358	317	431	63	35	143	65	349	302	630	635	194	212	135	136	602	563	430	380	333	285	219	230	332	337	282	272	211	211	242	241	278	294	243	233	229	244	211	204	219	231	1111.6	1177.4	2275	1989	1438	1648
T10Sp4	2	173	162	534	539	923	943	811	761	36	30	505	459	367	329	1819	1483	1539	1308	345	241	115	123	292	48	248	265	200	167	845	815	695	677	480	463	204	106	606	603	1666	1440	1678	1762	351	345	392	296	321	258	191	151	958	946	711	626	641	541	1506	859	224	219	293	75	289	57	279	274	1180	630	1262	1021	321	373	225	212	722	744	551	544	595	561	230	290	366	480	72	27	136	101	311	327	854	787	215	221	156	157	724	665	532	429	411	364	247	248	440	436	337	335	279	245	312	297	369	369	280	241	318	315	279	224	266	281	1451.9	1494.2	2591	2122	1937	1996
T11Sp1	1	268	200	458	467	832	828	723	692	87	97	595	589	373	366	2048	1768	1456	1248	288	63	88	91	152	43	245	252	214	172	644	634	646	663	415	400	51	44	563	592	1351	1227	1377	1427	354	394	295	295	213	170	97	90	984	928	712	600	554	851	1151	1069	249	207	62	36	55	29	206	204	1069	451	1010	888	93	89	99	72	595	571	515	542	608	575	264	331	418	529	63	26	115	78	457	410	788	754	113	123	78	82	701	613	519	393	346	312	219	214	378	387	342	336	248	227	257	256	349	350	263	236	298	290	210	142	254	270	1384.5	1388.4	2393	2202	1914	2008
T11Sp1	2	163	137	392	407	645	646	552	560	103	108	456	485	310	312	1597	1590	1259	1153	239	207	70	93	185	99	215	221	146	123	497	486	531	545	330	322	102	67	506	524	1158	1094	1287	1296	318	337	284	268	210	170	108	91	814	785	610	554	784	744	903	983	222	191	95	31	103	28	219	193	890	568	870	727	83	80	89	75	435	449	450	475	432	474	240	327	339	438	65	43	91	64	324	354	574	605	108	130	79	81	611	551	443	370	288	247	208	187	315	312	258	267	202	186	208	217	266	267	217	200	222	216	251	190	198	209	1107.8	1157.1	2360	2010	1489	1595
T11Sp2	1	123	92	366	393	634	590	527	514	344	353	491	502	368	366	1671	1645	1338	1041	183	182	70	83	224	237	330	326	208	183	418	402	484	499	430	415	111	107	475	483	1229	1134	1395	1403	339	346	287	285	321	272	129	128	732	723	436	443	692	319	818	679	211	184	200	55	180	41	242	243	901	584	950	734	272	265	181	155	531	532	421	426	614	596	344	480	519	606	60	51	115	66	538	491	734	703	310	364	242	273	465	440	368	293	316	263	274	246	366	349	314	300	270	240	227	232	308	302	268	240	265	253	381	313	220	222	1098.5	1125.1	1611	1566	2389	2355
T11Sp2	2	172	220	339	379	624	595	503	534	353	387	454	513	336	356	1733	1605	1425	951	141	132	72	85	210	159	313	312	187	169	393	399	452	462	391	412	145	91	464	473	1096	1111	1351	1433	348	321	297	264	301	260	142	117	677	697	469	428	739	323	1020	485	213	163	214	56	208	35	210	222	947	554	904	763	254	266	177	144	512	565	412	420	511	574	345	471	486	592	41	49	132	55	500	470	627	662	325	301	266	246	494	454	380	294	282	248	245	247	330	355	290	301	231	228	207	226	259	304	237	235	245	240	297	310	204	215	1020.7	1100.2	1885	1562	2196	2257
T11Sp3	1	173	172	322	370	678	584	526	530	384	387	424	467	318	343	1675	1728	1451	1199	169	236	93	93	187	249	341	335	200	176	413	427	461	495	425	434	120	120	468	482	1235	1193	1458	1570	339	347	299	293	350	319	170	149	725	738	490	475	860	528	1125	921	225	182	227	106	239	49	190	207	981	619	978	858	275	280	202	183	536	563	427	428	508	530	310	456	487	543	34	32	122	68	478	461	600	586	324	405	297	365	514	501	381	310	300	244	247	223	335	355	285	283	238	206	204	217	240	257	228	202	254	216	289	267	199	190	1063.8	1123.2	1869	1797	2023	2104
T11Sp3	2	175	172	300	353	707	576	537	530	388	385	413	441	320	332	1698	1763	1427	1227	166	222	107	100	188	209	330	318	189	163	415	421	446	473	417	420	167	133	465	463	1182	1125	1498	1512	364	330	323	284	353	316	198	144	725	702	506	465	791	586	1184	971	222	176	215	119	232	44	210	203	1000	620	930	831	283	272	203	181	531	542	428	426	499	518	324	453	475	521	32	30	136	74	481	458	595	571	353	399	341	346	549	496	384	315	291	243	251	228	338	339	287	286	229	209	206	212	236	255	232	194	253	217	274	310	192	189	1066.6	1084.4	2027	1777	2008	2036
T11Sp4	1	118	118	266	304	633	511	509	497	120	77	385	405	266	291	1416	1483	1176	1226	140	202	46	51	96	135	175	157	52	34	447	446	457	475	195	209	126	148	447	438	919	806	1122	1122	256	261	228	208	208	180	141	99	711	696	518	465	743	790	1076	934	166	155	188	76	200	40	133	146	892	517	749	675	49	71	73	70	419	436	396	387	303	315	187	274	274	291	57	15	102	63	224	207	480	475	121	182	98	139	520	480	363	314	251	197	178	159	264	258	204	209	158	136	169	171	198	216	184	163	200	161	214	218	169	165	919.3	948.2	2000	1953	1212	1277
T11Sp4	2	124	122	252	302	636	518	512	495	111	82	389	408	279	282	1468	1523	1212	1004	137	222	31	44	91	127	187	160	60	29	456	466	451	471	198	214	184	142	454	442	909	854	1127	1189	263	257	234	198	199	174	164	103	713	697	550	458	695	634	1168	915	162	162	196	57	210	30	149	151	925	572	778	740	49	63	64	65	415	443	394	391	301	322	188	274	280	298	28	29	119	57	227	204	479	481	140	189	146	147	560	476	364	308	241	203	179	168	259	261	204	204	156	138	170	174	198	220	178	164	197	167	196	204	171	171	918.5	956.9	2095	1991	1164	1270
T12Sp1	1	276	272	205	256	673	516	524	500	247	255	347	337	208	210	1724	1650	1129	1104	179	199	111	105	168	187	299	244	155	122	424	419	433	449	240	252	127	111	362	380	1091	942	1273	1283	216	213	148	161	116	112	46	54	555	624	358	398	586	700	1192	897	147	133	179	98	189	41	167	178	985	591	875	743	148	137	94	67	463	455	312	339	380	375	245	304	347	342	42	22	109	56	339	324	575	565	241	270	237	228	342	395	280	233	337	265	317	300	381	367	250	245	279	245	212	206	284	297	302	285	286	236	468	345	261	247	953	1004	1949	1893	1447	1543
T12Sp1	2	271	276	212	280	670	549	539	551	251	288	349	359	215	207	1759	1675	1180	1185	182	201	119	136	166	180	303	247	154	93	447	434	458	456	246	261	126	104	384	398	1151	1009	1331	1372	220	226	163	156	125	122	68	55	611	628	366	407	460	725	1218	922	147	123	190	78	187	32	182	184	1007	622	895	779	130	144	88	66	458	478	330	365	396	397	221	342	359	365	38	29	107	56	339	336	582	569	244	263	237	229	376	404	293	252	356	277	336	311	397	369	277	256	281	260	220	222	292	311	308	301	293	246	547	413	267	257	961.9	1027	2023	1916	1449	1610
T12Sp2	1	269	263	341	380	787	692	661	688	324	313	501	521	295	302	1702	1594	1462	1741	186	241	138	121	164	250	242	196	60	59	483	480	489	514	428	445	170	105	532	517	999	860	1178	1229	370	353	349	303	305	270	197	138	843	842	607	539	561	861	1305	1037	247	205	228	148	236	64	152	151	1013	694	832	808	315	291	212	192	586	625	388	390	445	459	249	372	431	430	41	27	154	68	397	364	606	602	233	252	166	181	647	555	403	367	271	215	193	188	289	289	249	254	144	106	203	211	212	229	201	187	215	187	146	148	204	194	1073.4	1113.3	2456	2393	1850	2080
T12Sp2	2	302	270	378	409	783	672	678	666	299	300	515	498	308	305	1800	1638	1571	1693	210	263	101	110	206	211	259	199	97	54	496	479	499	530	442	444	179	81	555	526	1073	883	1238	1242	406	367	386	327	320	294	213	151	863	869	661	541	467	813	1257	1020	248	216	247	123	251	58	178	165	1035	686	889	805	308	298	217	198	588	604	405	406	468	457	256	361	461	445	43	25	148	67	426	385	631	603	218	262	145	184	693	546	439	369	277	223	195	189	294	282	250	251	157	110	202	207	219	232	206	187	224	193	142	128	212	198	1112.4	1128	2658	2314	1925	2127
T12Sp3	1	316	312	321	348	774	692	664	658	434	441	492	487	304	316	1962	1594	1208	1135	268	283	141	146	260	282	356	269	196	127	450	443	492	463	376	372	124	82	439	449	1334	1211	1471	1513	285	263	201	192	219	166	99	89	737	780	432	435	559	623	1364	850	194	169	237	55	217	36	215	192	1044	632	954	826	156	197	87	88	558	546	354	397	507	478	107	374	435	450	60	44	140	57	428	369	626	592	230	312	189	220	439	445	314	273	397	335	335	336	425	403	386	362	264	278	261	268	352	353	389	398	311	307	600	524	244	230	1135.2	1165.5	2349	1957	1888	1966
T12Sp3	2	317	334	355	362	787	785	708	751	441	470	506	513	306	318	2038	1553	1250	1076	252	275	162	188	253	267	305	250	180	125	452	457	475	470	378	390	147	80	459	478	1379	1209	1467	1527	288	273	214	208	220	179	99	95	764	784	477	450	421	638	1284	895	190	176	184	42	135	30	218	206	975	668	961	843	166	209	87	91	563	582	386	407	510	512	122	407	440	491	58	46	152	67	444	422	646	638	210	247	166	170	494	461	360	284	400	350	332	353	426	410	374	409	288	291	276	293	366	375	412	420	313	316	593	504	243	259	1148	1218.9	2277	1843	1886	2068
T12Sp4	1	417	393	459	482	883	870	843	856	112	181	524	503	284	305	1959	1808	1750	1586	230	237	117	154	248	108	219	193	183	100	654	650	588	628	547	546	178	76	562	589	1266	1064	1388	1385	440	380	394	311	258	171	108	70	874	897	706	643	459	874	1312	1100	183	162	269	64	249	35	236	229	1028	597	1030	897	295	313	184	160	643	647	496	504	545	544	300	437	469	558	69	40	162	67	501	468	748	772	187	207	97	79	718	649	483	400	308	258	209	222	308	313	289	295	178	150	231	237	256	267	231	223	229	235	220	143	227	236	1286.9	1341.7	2928	2178	1939	2277
T12Sp4	2	437	444	575	569	1101	1106	986	936	56	91	649	577	349	345	2190	1878	2414	1895	318	236	147	143	343	112	280	300	239	168	844	822	716	727	679	654	212	59	659	658	1558	1326	1574	1689	513	436	461	335	257	177	139	74	1064	1058	880	726	701	843	1554	1126	192	204	307	77	292	52	288	294	1272	547	1351	1032	347	392	194	192	814	824	593	573	711	684	300	334	512	657	80	32	149	100	565	537	1004	918	180	190	111	116	881	739	579	444	393	339	236	243	413	416	374	365	231	194	304	277	330	334	269	236	324	297	223	272	282	286	1683.6	1725.9	3035	2489	2737	3038
T13Sp1	1	283	288	435	429	753	810	617	629	45	52	553	554	337	355	2129	1862	1099	792	204	92	92	110	153	74	164	188	231	141	406	399	450	370	399	394	98	87	508	540	1569	1337	1440	1576	308	394	202	272	191	190	81	96	871	877	475	466	551	360	1191	591	113	102	72	31	61	34	197	181	958	282	1021	855	206	289	118	99	668	671	437	487	660	653	7	337	386	566	204	55	104	40	422	406	833	716	218	207	188	177	491	480	333	258	414	382	226	232	459	463	379	379	375	377	289	299	382	393	362	358	262	306	656	527	239	253	1308.5	1417	1842	1781	2415	2380
T13Sp1	2	309	291	372	370	604	588	483	493	64	73	442	434	279	283	1898	1719	1039	707	205	132	102	117	183	107	133	183	161	145	338	327	395	375	310	296	104	84	446	470	1337	1126	1371	1365	303	330	207	239	159	164	88	96	759	716	431	422	684	450	1027	711	112	109	67	38	60	28	186	178	842	503	939	731	189	231	108	95	533	531	401	423	484	475	41	296	326	422	57	39	85	49	345	349	616	570	187	176	166	146	482	428	314	238	363	306	225	218	401	376	295	296	340	339	246	242	311	303	316	310	226	248	487	438	213	224	1075.9	1107.1	1856	1747	1916	1786
T13Sp2	1	138	112	404	416	588	562	493	492	81	74	378	391	250	266	1318	1247	1158	1068	189	195	79	82	142	145	195	206	121	134	461	450	503	556	334	343	61	57	488	479	1065	956	1116	1191	239	251	199	207	170	163	146	114	730	701	507	465	644	448	692	704	146	164	184	73	191	60	185	194	827	532	847	700	216	252	145	157	478	496	423	428	356	370	195	218	281	310	77	41	96	64	259	247	520	520	124	223	110	206	514	462	393	308	263	227	190	167	282	287	221	226	189	169	191	193	228	240	201	187	213	207	239	188	204	204	976	1028.2	1720	1743	1439	1535
T13Sp2	2	155	131	372	392	577	525	485	470	72	67	366	386	230	244	1367	1215	1229	901	173	143	72	62	202	105	186	191	109	104	440	455	472	506	320	337	92	73	472	462	999	892	1099	1162	262	247	234	198	175	156	155	110	690	678	522	455	587	375	840	637	155	135	208	59	197	37	182	182	844	539	833	732	230	242	148	135	477	498	412	415	345	338	187	202	294	315	46	34	92	56	252	249	516	493	144	173	134	168	517	466	385	301	256	212	187	163	272	271	214	219	174	150	186	189	211	223	205	178	209	188	207	213	207	202	968.3	974.3	2095	1772	1398	1373
T13Sp3	1	269	265	342	389	729	624	582	578	401	410	487	510	346	380	1833	1802	1473	1236	190	256	101	86	212	280	438	416	303	274	440	448	499	521	448	469	100	86	508	495	1125	1043	1312	1340	358	349	300	295	291	263	151	113	801	805	569	503	779	575	1181	948	236	210	238	119	232	62	215	205	959	613	893	818	258	264	166	161	565	593	441	432	468	487	274	402	444	474	36	33	148	78	414	395	648	656	341	445	282	366	592	522	403	325	299	259	277	258	367	386	244	250	256	229	196	212	254	287	253	230	282	246	366	382	228	225	1115	1163.5	2292	2092	2086	2153
T13Sp3	2	264	254	312	363	747	603	594	570	400	403	495	482	344	359	1887	1884	1574	1333	189	220	94	105	225	246	444	391	288	268	457	448	490	510	457	456	171	123	499	476	1161	966	1367	1287	383	339	328	284	291	258	172	118	790	772	583	503	738	706	1223	974	231	193	241	138	250	60	190	197	978	590	936	789	264	253	176	140	563	572	442	417	465	463	259	412	443	444	36	24	151	80	409	389	660	645	385	393	324	317	619	516	396	330	302	244	287	253	378	370	254	243	253	222	203	211	264	276	266	226	283	243	444	402	232	226	1113.3	1117.7	2362	2035	2069	2101
T13Sp4	1	329	324	283	355	783	624	592	591	178	125	450	446	281	311	1754	1821	1519	1557	216	265	124	115	217	283	298	262	121	127	416	411	447	478	447	471	179	133	519	512	987	939	1280	1308	419	392	334	312	223	208	169	101	718	734	648	581	795	910	1253	1046	229	188	220	187	232	95	181	185	1010	635	825	808	265	249	191	168	552	575	451	444	451	478	317	430	461	448	39	23	144	73	405	380	678	697	348	356	246	236	659	592	421	387	285	234	201	184	324	324	261	265	184	160	205	214	215	232	209	191	223	187	227	213	205	199	1064.6	1124.6	2334	2300	1665	1815
T13Sp4	2	331	317	272	338	785	607	608	594	180	145	457	440	281	295	1854	1611	1413	1634	217	264	91	95	217	271	305	253	82	86	426	426	444	468	454	466	174	135	519	512	1035	953	1325	1325	433	411	353	326	225	221	180	104	713	737	647	575	744	947	1262	1068	216	201	226	176	233	80	205	171	1011	640	914	798	262	237	188	173	547	570	453	434	447	468	323	438	477	430	40	24	145	73	402	374	672	668	343	344	250	221	652	582	420	383	282	234	208	182	329	321	269	266	187	158	206	221	231	229	218	193	228	187	160	227	217	199	1075.5	1110	2389	2282	1652	1776
T14Sp1	1	343	332	274	331	795	636	623	612	191	168	528	489	362	370	1786	1841	1427	1503	212	260	82	97	219	277	217	162	68	46	511	505	510	529	331	339	169	151	489	484	968	897	1179	1221	357	334	285	250	196	172	146	85	792	800	608	534	809	880	1259	1031	157	177	215	113	214	43	204	205	986	657	867	794	58	92	68	56	513	534	443	412	480	487	366	433	515	496	35	26	141	73	466	427	676	671	264	269	197	177	624	543	385	325	277	222	220	206	339	332	257	261	163	138	197	204	224	243	219	208	234	205	150	199	208	205	1099	1134.5	2312	2228	1990	2138
T14Sp1	2	367	355	281	336	799	637	645	627	209	206	531	503	366	360	1908	1893	1493	1518	228	258	112	107	228	261	230	171	73	41	535	524	527	530	340	337	168	148	496	483	1014	894	1231	1234	379	330	322	245	204	162	179	88	798	792	637	537	655	930	1298	1068	161	149	226	94	218	45	215	224	1048	648	881	776	62	93	69	53	519	531	453	418	497	509	363	450	528	498	39	26	150	73	458	436	697	676	282	258	200	180	653	548	394	333	294	222	235	209	342	324	267	260	180	133	196	209	233	239	225	208	236	206	115	198	210	200	1118.5	1139.5	2436	2245	1994	2176
T14Sp2	1	173	161	273	313	750	658	631	646	474	467	513	505	355	360	1798	1813	1476	1221	134	208	144	97	184	237	413	320	249	223	544	551	466	499	403	405	190	136	457	445	1196	995	1344	1373	300	285	265	244	222	213	134	115	726	752	480	448	601	497	1223	934	234	186	210	87	205	49	196	203	987	595	994	859	131	150	97	78	505	501	398	376	584	602	381	573	608	635	46	36	132	66	520	515	626	614	213	220	135	158	494	460	365	297	299	247	306	300	382	377	325	319	279	266	232	235	286	298	265	251	281	254	453	355	232	225	1065.5	1095.7	1923	1873	1929	2086
T14Sp2	2	183	131	309	328	729	652	635	627	458	453	528	505	372	351	1868	1653	1382	1176	165	201	89	97	230	185	427	320	263	217	552	572	461	504	418	413	186	127	479	450	1235	1037	1415	1397	331	289	290	253	239	210	156	106	746	769	513	461	519	378	1262	806	221	181	185	70	174	45	219	214	1063	594	1030	837	107	152	98	78	505	504	418	389	604	604	391	597	626	654	51	35	150	63	567	527	650	609	177	172	106	124	526	458	389	301	309	249	304	305	391	375	330	320	287	272	231	242	296	301	274	263	283	264	420	350	238	231	1094.1	1106.5	2220	1777	1984	2117
T14Sp3	1	166	157	271	304	629	595	532	534	94	105	399	401	303	304	1433	1328	1108	890	191	220	121	97	197	136	245	213	158	122	476	507	413	461	389	397	102	94	370	378	1130	1074	1222	1368	198	202	151	174	127	133	97	94	597	592	358	389	424	309	1105	702	154	135	135	74	105	39	194	196	881	328	923	797	208	233	145	130	467	486	314	348	389	366	180	242	273	353	36	38	83	45	234	149	540	488	131	178	102	118	378	382	286	259	299	249	243	241	352	349	234	222	248	247	223	224	285	304	249	228	242	238	360	291	219	208	894.5	928	1548	1436	1266	1437
T14Sp3	2	177	162	304	322	639	614	562	550	90	124	414	406	317	317	1380	1316	1117	921	200	187	114	114	210	128	262	216	178	126	502	525	427	469	393	400	111	81	389	400	1207	1127	1341	1402	223	205	165	178	134	143	105	93	600	582	375	402	450	328	1078	789	156	139	118	58	121	39	198	197	943	379	976	812	212	239	136	130	468	478	329	357	414	381	160	258	229	385	53	37	81	41	231	187	534	510	100	128	86	87	390	404	299	263	305	253	254	249	358	353	244	244	261	254	234	236	306	305	255	248	231	250	346	308	206	222	934.9	966.4	1690	1387	1318	1431
T14Sp4	1	213	158	442	466	759	755	704	687	42	48	338	344	263	256	1505	1350	1231	1340	267	246	131	108	248	81	134	70	156	99	746	751	589	624	410	420	149	85	515	543	1302	1183	1336	1444	315	295	263	237	181	155	127	114	763	773	577	541	509	715	1189	927	182	159	195	66	221	42	231	220	945	327	986	828	238	262	202	164	533	535	462	484	477	465	258	362	339	490	66	33	135	66	382	297	701	688	220	208	171	146	595	557	419	348	306	259	220	235	322	321	277	276	223	217	229	223	293	295	261	237	237	244	275	188	199	212	1137	1187.4	2031	1796	1628	1811
T14Sp4	2	207	189	549	554	952	965	817	784	46	55	415	374	334	307	1756	1481	5586	1892	360	305	110	148	337	62	176	170	208	170	933	912	716	745	550	498	181	105	601	602	1695	1404	1634	1701	391	347	327	232	196	164	160	103	934	892	733	629	568	660	1487	1029	185	216	206	84	240	56	285	282	1253	436	1322	1065	292	343	215	209	718	679	560	555	654	606	262	302	403	500	72	27	138	88	399	375	902	801	235	262	192	178	723	640	518	389	394	350	240	233	418	420	339	333	270	253	293	281	387	378	272	237	310	310	258	203	244	257	1505.9	1530.2	2419	1990	2186	2368
T15Sp1	1	322	316	539	551	875	908	764	759	276	333	599	599	380	393	2096	1786	1657	1428	278	60	110	103	213	48	310	326	251	153	601	606	655	640	614	599	49	48	600	626	1487	1377	1514	1596	385	448	310	357	230	220	104	93	1009	995	662	592	484	497	1152	757	192	186	106	67	122	43	189	217	1011	325	1016	982	312	385	202	173	737	753	522	549	702	704	236	356	510	670	63	33	116	81	524	516	868	814	137	146	75	105	675	606	504	392	380	339	204	209	421	422	367	371	208	184	245	245	329	347	257	225	294	291	139	135	261	256	1502.9	1566.9	2253	2101	2685	2719
T15Sp1	2	249	245	449	479	711	693	603	592	280	297	487	483	314	345	1745	1648	1463	1382	247	97	100	102	233	118	306	297	204	158	475	454	549	558	498	483	90	64	516	550	1320	1178	1476	1415	383	391	329	325	251	218	116	111	892	838	558	537	740	737	1006	877	185	169	166	52	220	36	214	200	835	530	884	809	273	299	187	154	587	598	441	471	531	544	253	366	429	536	61	53	109	72	433	428	658	658	143	125	82	85	570	557	415	358	309	267	187	169	347	340	285	284	149	144	207	207	255	260	207	192	232	219	188	158	215	215	1243.7	1275.8	2412	1895	2130	2142
T15Sp2	1	190	197	371	417	598	572	485	492	79	70	407	411	251	279	1378	1311	1251	1048	230	177	101	123	245	167	197	212	154	162	425	429	504	558	348	360	91	72	459	472	1065	1001	1131	1233	241	295	196	218	145	152	101	83	710	695	482	490	612	651	641	776	196	154	161	72	200	54	224	218	720	521	778	761	205	254	167	139	456	486	373	414	418	442	213	298	339	419	50	40	76	59	307	347	637	629	201	174	205	134	492	494	335	288	261	226	181	145	266	259	234	246	184	165	184	181	231	238	203	187	203	190	210	191	193	199	973.2	1031.8	1674	1757	1746	1900
T15Sp2	2	210	170	363	393	591	534	489	459	69	65	401	399	250	265	1330	1358	1343	991	222	181	95	87	227	145	205	167	146	134	427	424	479	508	343	344	102	67	453	470	1032	985	1143	1226	267	285	212	188	159	140	101	83	639	673	494	488	530	569	841	805	179	141	131	62	140	39	218	206	774	535	750	746	223	251	165	126	460	460	377	401	414	370	188	242	394	361	57	36	85	56	356	272	635	619	183	180	160	139	509	480	346	286	256	217	172	143	266	257	231	219	178	150	184	170	225	227	203	186	196	178	204	193	190	182	968.8	977.7	1947	1836	1711	1725
T15Sp3	1	92	84	239	274	519	486	441	439	72	79	361	365	238	246	1317	1225	1118	767	177	81	99	75	193	118	183	177	134	154	381	378	427	473	153	181	94	81	359	362	974	1010	1089	1233	201	233	138	169	126	118	79	78	510	621	357	377	473	216	616	304	177	144	115	46	114	41	206	206	762	396	795	686	87	107	83	82	380	365	276	335	398	402	234	291	332	402	51	41	84	57	336	309	478	465	141	162	139	143	389	402	263	221	255	229	207	203	310	326	216	241	205	196	186	210	230	274	193	173	214	211	245	246	159	170	834.4	878.2	1338	1463	1461	1584
T15Sp3	2	98	74	220	252	504	457	435	437	80	75	335	336	221	233	1339	1304	1200	843	179	202	117	95	201	169	196	141	126	145	373	372	418	447	151	165	118	109	357	347	1006	957	1185	1200	209	201	147	152	135	116	80	71	572	543	375	372	434	273	838	440	176	149	130	43	135	36	206	192	813	467	757	738	74	87	90	72	341	351	278	317	374	378	239	269	318	378	45	36	92	51	316	327	487	444	159	204	169	208	392	403	268	225	314	203	252	184	326	294	224	216	300	173	193	192	259	236	275	170	219	193	326	250	184	163	836.8	839.2	1661	1507	1439	1526
T15Sp4	1	316	318	248	299	707	619	549	558	339	342	401	415	303	341	1621	1777	1283	1031	167	212	126	109	192	224	313	277	155	173	526	539	454	504	354	384	175	125	433	432	1142	1090	1346	1404	299	318	243	247	254	233	120	106	698	737	418	437	734	572	1191	882	221	169	190	68	184	41	186	187	930	536	920	780	86	135	96	76	477	510	386	386	537	552	352	478	556	568	41	34	132	66	526	501	584	589	175	176	141	139	444	447	342	301	288	245	224	209	325	335	248	254	204	190	187	211	229	264	218	203	227	203	327	323	208	206	1003.8	1074.6	1861	1804	1660	1722
T15Sp4	2	312	310	261	282	718	601	575	547	352	322	427	385	327	330	1628	1775	1419	1131	192	230	128	121	205	247	328	263	195	159	557	562	471	500	379	372	169	120	448	415	1249	1055	1423	1372	313	288	254	236	248	222	121	101	708	711	455	432	787	653	1232	941	226	183	205	93	198	48	186	181	973	555	979	786	99	119	98	81	488	504	403	378	542	540	360	488	542	544	46	31	130	64	518	501	597	579	193	244	161	185	457	442	356	293	303	229	250	221	347	334	263	241	224	187	205	206	252	259	225	200	237	201	436	309	214	198	1041.7	1045.6	1977	1775	1717	1666
T16Sp1	1	127	149	260	316	589	535	511	494	58	54	441	441	295	303	1344	1211	1265	1112	148	203	63	55	112	126	112	45	42	63	459	456	457	498	348	382	191	142	445	426	1016	898	1171	1193	288	290	228	239	179	196	160	130	694	725	520	486	554	554	1068	857	187	185	210	70	209	48	157	147	893	624	768	780	263	280	177	181	487	530	326	347	333	343	156	234	298	310	36	24	125	63	243	220	486	474	194	233	182	213	547	500	315	295	247	201	204	180	266	262	224	227	167	143	176	186	214	224	200	184	204	177	188	190	180	176	878.2	920.2	2065	2016	1573	1758
T16Sp1	2	152	130	278	318	619	546	535	498	53	56	466	437	309	304	1369	1502	1240	1405	145	150	67	61	150	60	112	37	59	45	481	478	470	515	380	375	169	143	458	430	1122	933	1243	1225	304	274	253	218	203	187	173	122	716	717	535	483	429	731	1134	950	182	159	233	83	216	58	159	165	984	602	900	757	273	271	171	156	514	532	342	347	351	349	158	238	303	316	50	28	138	59	262	218	493	483	170	205	133	186	557	505	342	286	261	199	216	190	282	262	235	228	176	147	185	198	220	234	211	190	210	188	153	217	186	172	920.1	925.2	2277	2018	1611	1779
T16Sp2	1	172	153	290	357	720	661	600	599	356	363	416	420	309	297	1780	1553	1545	1260	178	240	87	77	217	185	384	311	210	194	608	639	477	525	406	422	135	83	448	446	1278	1141	1438	1499	280	259	250	224	199	173	102	89	717	728	439	433	522	336	1332	541	220	179	191	54	182	32	216	234	1054	263	1048	832	95	121	91	79	444	461	424	411	561	573	384	506	526	598	57	43	146	49	507	446	629	590	188	232	131	197	466	408	335	242	333	281	305	291	417	409	290	298	272	270	231	243	301	322	260	233	281	276	368	285	242	247	1070.7	1135.6	1942	1570	2073	2138
T16Sp2	2	159	144	351	366	769	667	633	602	316	367	468	431	330	297	1676	1494	1466	1274	217	211	96	75	269	142	410	320	226	194	663	679	519	547	458	435	55	84	485	455	1456	1143	1566	1492	285	264	248	222	199	169	100	95	706	707	453	410	332	406	1438	723	211	172	113	58	114	42	232	260	1149	321	1179	913	90	108	93	73	487	476	448	417	602	573	378	528	468	612	94	43	146	58	491	468	664	590	150	196	111	158	477	415	356	240	356	273	286	296	442	416	334	307	302	266	242	240	328	328	266	237	285	277	348	306	238	243	1139.5	1143.2	2107	1590	2175	2195
T16Sp3	1	514	504	341	385	677	661	597	591	516	532	592	591	486	488	1728	1469	1417	1036	400	382	396	433	319	288	668	581	650	600	513	578	479	526	514	556	85	81	469	493	2295	2168	2453	2463	272	274	237	243	168	168	87	94	753	781	426	455	378	220	1277	298	219	206	548	458	458	307	272	271	951	26	957	363	227	226	127	171	589	631	408	438	570	587	383	540	579	654	612	471	144	81	539	522	550	526	134	216	59	150	438	452	340	322	281	236	270	261	367	376	323	353	246	241	217	244	277	297	239	225	318	288	376	255	245	240	1033.8	1035.6	2048	2039	3256	2712
T16Sp3	2	528	482	420	403	688	641	620	567	525	511	591	572	475	471	1882	1470	1265	1049	392	364	422	394	293	101	669	529	653	582	523	585	495	532	519	536	130	87	493	498	2271	2090	2466	2344	296	311	275	274	194	203	142	162	789	778	454	471	494	168	1270	264	221	210	554	379	471	335	268	279	818	0	718	108	237	228	151	140	578	599	418	449	586	610	385	580	572	671	627	479	145	87	559	541	557	542	161	199	80	148	453	483	358	332	301	240	287	274	369	375	357	348	253	242	220	244	290	300	249	227	322	299	388	318	259	246	1043.8	1024.7	2315	2009	3241	2721
T16Sp4	1	121	102	410	421	743	740	663	619	31	32	488	471	322	311	1489	1416	1146	994	263	227	129	132	272	154	140	152	160	68	605	627	491	514	422	408	107	91	490	510	1339	1247	1342	1474	327	288	275	237	189	164	127	114	717	679	552	519	421	508	1130	778	150	144	84	53	88	37	207	208	997	220	974	751	211	247	169	148	550	555	425	441	464	428	239	367	321	433	69	39	143	66	374	298	684	672	203	185	184	140	548	523	415	341	304	253	224	201	321	328	282	266	238	227	229	219	291	287	259	233	222	237	235	190	217	235	1107	1146.4	1982	1734	1725	1862
T16Sp4	2	154	166	497	504	901	952	774	752	37	35	564	560	385	365	1787	1329	1565	1261	340	196	170	176	343	74	227	229	216	181	782	780	604	627	529	493	139	103	569	573	1718	1499	1621	1728	412	371	346	277	222	187	170	124	855	827	713	606	500	472	1440	760	163	173	98	83	121	58	258	226	1283	394	1253	1055	265	331	189	161	713	707	511	512	595	582	195	292	388	486	53	26	126	93	344	373	889	790	219	195	185	151	700	613	505	387	386	330	243	225	415	418	334	330	286	271	281	276	364	363	280	238	310	306	274	188	266	273	1452.5	1489.5	2435	1998	2314	2587
T17Sp1	1	128	120	480	441	791	828	703	687	465	478	643	618	414	389	2029	1615	1542	1228	217	71	128	159	149	48	424	408	363	290	528	537	565	479	520	513	134	76	545	531	1489	1328	1425	1526	317	358	268	321	203	239	115	105	888	847	577	473	432	392	1156	417	229	192	70	31	58	35	213	186	972	135	977	854	100	139	92	63	635	639	464	468	725	716	242	422	450	669	61	0	107	60	482	474	790	738	76	69	66	63	593	496	455	339	406	364	292	294	459	448	430	417	309	286	302	300	370	389	298	276	331	339	352	255	268	273	1352.2	1392.6	1829	1630	3134	2953
T17Sp1	2	138	97	392	392	643	657	562	559	411	430	517	512	332	357	1728	1485	1467	1003	255	58	118	124	231	86	415	391	318	233	428	418	487	403	426	409	161	91	467	470	1404	1185	1478	1407	301	316	280	272	220	203	122	98	810	753	489	441	772	552	945	553	209	190	54	37	49	29	219	137	766	386	959	808	115	122	84	70	484	490	395	412	553	555	267	423	394	549	52	44	106	48	423	393	584	598	69	57	51	51	493	438	371	305	323	296	258	249	373	387	336	331	262	237	257	253	290	313	255	227	265	265	271	271	217	222	1140.4	1169.5	1850	1461	2509	2403
T17Sp2	1	108	90	257	263	496	535	439	462	186	279	328	327	205	211	1213	1154	845	622	197	79	95	90	190	74	199	202	166	166	363	383	424	450	229	254	101	88	334	328	988	995	1073	1060	147	198	113	148	121	115	90	87	458	554	330	325	383	224	394	242	149	151	49	36	45	28	185	175	636	329	782	610	71	86	71	62	389	398	271	294	483	476	218	287	344	431	77	45	84	52	382	357	490	460	60	60	45	50	347	336	247	213	300	267	195	204	335	328	275	260	227	204	212	212	281	298	210	180	229	237	235	223	189	185	828.7	844	1160	1065	1675	1623
T17Sp2	2	120	107	246	248	487	494	420	435	207	247	299	304	206	171	1151	1217	864	726	189	38	94	79	193	54	181	167	152	104	346	373	413	385	209	232	114	61	340	311	1003	921	1113	1099	164	165	124	130	117	100	85	70	487	474	337	302	387	210	404	265	144	145	43	31	55	27	183	111	618	326	705	580	70	85	71	52	368	369	265	281	478	489	227	294	368	491	89	51	94	54	402	397	477	469	56	55	44	37	354	317	255	204	291	259	210	208	339	335	279	286	224	203	207	215	275	292	211	182	235	235	258	278	191	193	802.3	840.8	1282	1238	1545	1741
T17Sp3	1	196	154	323	389	590	542	504	479	64	76	406	390	269	271	1364	1507	1279	1076	217	192	80	85	224	137	184	151	140	149	423	403	479	526	294	303	67	113	430	438	1064	992	1234	1255	301	326	254	247	194	185	143	118	603	648	468	443	619	753	656	876	176	160	230	89	213	66	231	202	803	561	879	825	244	277	200	175	504	524	387	401	406	418	209	286	357	425	56	37	93	60	299	344	560	554	313	393	298	363	483	469	343	294	281	245	207	176	299	285	250	260	193	160	196	190	242	254	217	193	216	202	216	227	232	230	952	975.5	1884	1827	1367	1502
T17Sp3	2	154	145	304	357	573	539	493	490	69	69	387	390	258	277	1337	1434	1236	999	194	130	92	79	218	77	167	146	115	137	422	415	470	496	287	303	109	137	412	418	996	984	1223	1279	285	290	266	234	194	195	151	120	578	637	475	449	494	445	891	740	173	142	196	73	226	40	209	191	768	584	778	753	258	280	197	153	495	518	380	379	403	377	201	255	358	376	54	34	102	61	331	286	534	555	366	348	337	333	483	448	338	295	277	227	213	183	290	276	244	241	189	163	193	202	240	255	213	201	217	201	238	205	234	231	922.9	957.6	2191	1881	1304	1425
T17Sp4	1	265	256	326	390	708	624	580	552	167	184	515	490	346	358	1689	1771	1489	1333	223	203	95	82	241	193	234	179	81	115	467	454	482	513	396	402	161	126	522	507	1060	1008	1295	1326	377	362	327	303	247	234	157	127	763	794	569	504	707	683	1180	938	180	150	233	83	213	56	197	140	876	530	758	716	246	257	149	132	541	556	459	446	516	528	281	410	512	531	37	33	147	69	497	491	673	676	217	216	194	199	572	502	419	348	294	239	224	195	336	333	278	279	190	157	206	212	230	251	229	206	224	204	204	212	216	203	1072.3	1105.6	2169	1958	1970	2033
T17Sp4	2	272	259	327	365	707	619	574	558	166	211	502	500	340	367	1768	1890	1578	1558	226	219	99	69	244	199	218	186	80	71	472	468	461	505	389	394	147	135	501	498	1044	1022	1299	1337	387	345	347	275	260	215	176	120	730	804	593	494	645	721	1192	978	196	148	214	83	206	47	169	151	869	544	742	735	243	258	162	114	538	567	456	427	501	524	280	411	507	524	38	36	140	66	509	486	674	685	242	227	194	203	580	481	423	337	284	227	230	194	320	326	273	271	184	156	200	211	232	250	231	207	231	196	151	181	212	208	1064.4	1101.1	2257	1998	1929	2010
T18Sp1	1	207	192	248	309	655	590	549	522	44	42	393	402	260	263	1598	1622	1286	1120	202	254	72	54	163	182	125	91	77	120	502	495	498	545	292	309	166	148	443	455	1118	1047	1283	1327	294	283	243	238	192	188	131	115	710	765	497	497	750	748	1147	916	190	173	219	49	196	45	189	186	900	554	810	757	88	92	107	93	402	421	366	399	424	450	283	325	463	461	38	23	119	64	401	361	550	562	183	205	129	184	512	515	354	325	272	222	211	165	288	295	232	240	179	161	188	195	235	256	211	192	211	186	199	227	218	212	989.4	1025.5	2120	2096	1612	1786
T18Sp1	2	206	200	271	314	664	604	554	544	42	41	405	399	267	273	1545	1570	1224	1211	211	183	72	69	191	75	126	82	72	77	517	519	512	545	304	319	145	145	452	457	1205	1026	1368	1340	304	278	254	228	198	190	136	115	702	776	521	511	637	747	1193	981	187	161	191	62	180	45	192	198	936	449	875	745	89	103	110	77	410	434	389	415	440	442	280	370	412	465	37	27	112	59	393	392	561	573	180	138	116	130	531	499	377	322	277	222	212	160	290	293	248	242	191	166	191	195	242	251	222	196	218	188	170	218	222	217	1017.2	1027.7	2329	2040	1652	1790
T18Sp2	1	219	200	284	324	657	587	571	554	459	452	475	468	344	327	1615	1644	1405	1179	196	199	72	63	242	220	365	304	188	173	413	399	398	426	445	452	128	104	427	412	1324	1142	1458	1445	304	282	253	240	212	212	115	114	638	674	408	396	486	263	1240	642	216	171	210	100	209	46	218	193	974	323	1004	778	265	295	196	176	534	543	370	366	498	506	275	410	434	522	47	37	137	69	437	390	584	544	301	350	177	249	429	411	321	251	301	235	265	259	361	350	320	316	262	236	232	226	289	299	274	247	252	239	345	299	229	224	978.5	1013.7	1768	1700	2116	2200
T18Sp2	2	204	199	313	330	652	618	559	567	462	468	460	474	326	328	1577	1566	1286	1343	209	121	116	91	237	142	347	299	179	161	412	452	395	436	436	459	159	76	416	420	1264	1183	1399	1468	319	264	270	228	228	192	129	108	608	644	424	396	429	381	1223	858	201	157	222	92	206	41	196	226	998	253	915	804	259	303	196	155	526	562	381	375	495	509	277	395	445	513	40	38	135	58	448	378	570	536	298	233	170	146	445	407	334	250	292	237	270	255	342	349	318	313	254	245	214	226	294	306	275	254	241	248	332	294	227	227	972.7	1031.5	1929	1520	2120	2289
T18Sp3	1	158	124	376	405	655	631	584	564	94	89	442	457	294	278	1396	1474	1216	1231	240	260	132	83	257	212	215	199	92	31	545	520	488	534	363	365	93	77	483	484	1085	1034	1147	1259	305	273	249	242	195	188	150	132	697	713	534	497	470	745	1281	917	177	179	172	55	206	36	154	159	972	477	836	722	260	287	175	175	504	505	370	392	371	356	219	276	300	343	55	39	166	81	268	230	575	545	182	273	149	245	544	517	405	340	271	214	216	202	289	283	238	247	203	183	198	204	256	252	229	209	226	213	215	222	224	216	967.8	990.5	2117	2214	1425	1524
T18Sp3	2	112	115	397	423	660	653	581	590	60	71	449	459	285	289	1387	1258	1202	1186	256	252	85	72	270	198	220	193	102	52	557	581	494	539	378	383	146	70	485	499	1182	1081	1241	1310	320	272	291	250	230	189	185	142	711	715	579	510	391	751	1282	873	195	178	77	63	178	32	154	163	1013	255	919	839	253	285	194	164	512	524	377	406	390	380	190	274	281	356	60	38	148	66	285	249	585	578	239	236	170	198	573	531	410	356	283	228	227	204	283	291	263	266	206	196	207	216	263	265	238	223	226	222	221	201	217	224	1015.4	1037.6	2431	2074	1449	1606
T18Sp4	1	47	79	385	396	731	740	626	610	366	403	486	485	304	304	1750	1527	1317	1059	200	170	61	91	271	177	353	320	249	187	586	560	464	468	427	430	128	105	456	462	1420	1257	1362	1488	293	255	268	235	201	163	123	97	742	674	425	418	429	386	1293	510	195	180	61	30	55	30	218	239	954	154	1052	847	97	102	89	73	460	476	417	432	641	625	389	600	505	677	224	41	140	73	552	510	668	621	135	131	103	98	434	438	325	276	353	286	303	296	411	412	393	371	297	304	259	255	336	339	274	262	285	312	353	312	227	256	1105.6	1176	1420	1381	2451	2530
T18Sp4	2	95	92	496	477	828	946	730	748	372	456	565	582	353	356	2033	1702	1606	1259	219	60	125	143	346	71	400	425	294	242	721	723	572	546	519	503	183	171	539	510	1763	1504	1785	1749	397	320	348	244	228	188	136	115	888	777	557	499	468	308	1541	584	202	210	51	45	59	46	250	297	1373	375	1320	1025	128	180	107	84	576	611	505	497	793	769	387	586	591	789	111	39	141	114	585	580	880	768	153	156	104	110	571	495	437	334	421	365	306	317	478	511	465	442	347	337	308	310	404	416	311	270	386	368	433	356	294	292	1445	1473.7	2220	1657	3214	3204
T19Sp1	1	290	274	528	535	810	863	699	694	20	24	570	534	375	350	1990	1606	1498	1174	338	100	111	99	152	65	120	135	225	110	645	642	672	597	464	439	140	80	576	590	1488	1311	1456	1554	351	393	331	349	237	275	171	121	920	899	717	627	488	386	1203	554	182	140	72	45	64	39	256	198	817	615	874	868	298	360	178	135	701	717	540	552	640	650	259	362	448	639	39	0	127	79	436	463	880	842	299	264	199	187	727	672	530	401	392	349	240	229	431	428	379	389	272	251	283	279	348	388	301	269	303	291	225	208	269	279	1430.4	1510.9	2268	2380	2600	2563
T19Sp1	2	255	213	452	471	653	677	573	550	49	52	473	445	307	321	1736	1506	1362	1098	294	136	103	102	269	72	90	112	165	136	491	504	584	575	364	364	153	135	505	522	1303	1221	1428	1466	364	355	304	312	262	243	198	141	800	791	610	562	766	730	1026	964	180	159	127	47	185	31	231	196	600	540	728	828	275	272	167	139	555	563	490	485	481	475	298	316	387	455	64	46	100	68	381	340	685	698	302	248	228	197	642	595	451	369	320	287	227	193	328	355	303	297	216	205	236	243	263	307	254	230	234	236	231	249	211	226	1189	1243.6	2568	1989	2064	2016
T19Sp2	1	349	328	424	438	667	658	571	550	276	314	502	464	374	354	1778	1662	1584	1067	278	271	128	143	284	232	343	349	213	202	450	437	517	555	472	468	158	157	489	481	1360	1218	1475	1490	383	381	325	341	311	310	165	152	804	750	555	496	913	834	1258	995	228	189	177	72	202	45	229	197	690	567	925	782	280	285	186	152	553	556	477	458	571	574	327	517	436	608	44	43	111	64	494	474	660	639	432	404	372	298	566	511	380	316	339	304	296	254	373	379	320	308	253	222	243	250	282	315	265	247	271	269	265	265	222	234	1157	1182.9	1834	1717	2236	2076
T19Sp2	2	332	322	415	415	643	635	541	545	295	308	476	465	347	374	1817	1640	1541	1081	263	232	151	130	279	228	343	314	201	168	457	464	514	479	445	472	189	147	479	469	1339	1204	1595	1496	394	359	332	313	310	279	184	131	757	737	554	464	868	884	1315	1012	222	172	161	65	188	29	212	191	773	561	912	873	274	281	173	142	527	560	472	442	542	532	342	476	433	568	59	52	112	60	475	426	634	620	405	349	356	296	570	499	392	305	331	288	291	241	364	380	298	277	239	206	229	230	280	305	253	225	266	249	288	288	224	218	1119.1	1156.3	2134	1675	2133	1986
T19Sp3	1	223	208	298	329	616	597	528	520	425	431	473	442	332	327	1704	1590	1378	1069	248	238	128	114	266	198	339	312	199	190	399	383	464	484	377	396	139	132	441	457	1222	1108	1405	1385	311	329	262	310	265	266	141	137	739	723	494	450	795	753	1209	910	249	210	178	48	191	32	203	197	758	536	945	885	127	132	119	94	489	498	422	431	505	515	313	452	432	550	44	38	123	62	441	407	549	534	242	183	165	132	497	479	360	313	300	263	274	248	369	369	289	294	226	216	221	236	265	288	218	221	243	239	346	292	202	207	1032	1072.2	1906	1713	2028	1964
T19Sp3	2	212	207	296	295	591	587	513	514	424	425	444	446	308	329	1677	1661	1437	977	244	228	137	106	251	190	329	276	185	163	387	393	447	448	368	388	169	117	429	422	1189	1071	1377	1369	348	309	287	254	272	255	149	126	705	723	487	434	652	526	1179	859	250	191	125	43	177	27	190	178	779	517	822	733	127	132	122	88	471	493	410	396	499	512	322	442	445	528	37	35	124	69	439	398	537	532	268	201	168	123	485	450	358	292	287	254	272	241	351	358	287	286	227	216	222	235	261	272	228	207	243	232	312	342	192	201	997.7	1047.7	2141	1706	1920	1883
T19Sp4	1	136	136	299	336	605	572	507	488	42	41	398	386	276	268	1535	1470	1297	1146	210	195	93	78	231	162	110	39	89	112	464	442	488	521	304	318	126	126	466	465	1083	1062	1250	1292	270	291	239	251	194	200	124	107	707	702	526	508	708	767	1093	888	193	172	139	43	146	38	180	150	746	524	741	651	72	86	104	85	423	424	417	430	387	392	215	282	316	376	64	27	117	68	278	272	534	538	167	135	91	83	524	531	374	353	274	223	208	167	281	283	235	236	190	152	192	193	227	247	213	192	210	188	196	195	202	201	983.3	1003.5	2086	2058	1490	1610
T19Sp4	2	145	128	313	325	594	577	503	491	39	38	391	401	264	275	1537	1521	1280	1124	202	168	90	69	226	132	118	42	77	133	468	462	480	514	292	313	106	119	465	462	1112	1106	1301	1377	296	281	252	237	185	189	123	108	679	744	542	500	658	738	1128	901	195	165	81	32	176	30	143	161	780	500	686	744	76	80	108	83	401	428	423	417	382	381	221	264	316	361	52	36	100	65	281	241	525	529	188	126	138	87	533	519	386	337	267	225	213	166	274	289	237	230	178	156	183	190	228	246	210	185	210	184	184	204	205	200	985.2	1015.3	2377	2090	1439	1548
T1Sp1	1	123	95	518	456	1012	954	820	758	405	513	769	668	463	387	2307	1619	3883	1083	125	83	134	164	61	52	495	501	376	289	852	721	845	464	592	494	209	180	531	502	1990	1595	1860	1705	217	370	424	335	97	173	93	73	1071	945	759	565	118	322	1303	296	195	161	80	49	71	43	292	300	1331	279	1129	592	115	140	41	62	791	690	501	462	1165	841	243	689	686	930	52	0	90	62	584	605	1146	827	82	78	77	63	789	543	487	302	532	413	347	299	606	536	640	520	422	389	414	360	555	462	396	329	421	379	596	254	352	301	1691.1	1569.3	2310	1665	3945	3443
T1Sp1	2	75	91	410	436	680	940	613	758	411	490	523	640	310	358	1732	1574	1321	1168	285	80	145	141	151	54	427	489	284	253	574	720	605	468	444	478	184	172	428	485	1671	1519	1503	1601	163	335	329	342	74	155	112	80	839	956	491	597	370	378	885	514	197	161	64	52	56	45	246	271	1077	304	1025	597	119	124	87	64	541	661	423	443	736	848	290	626	494	926	59	0	100	45	528	604	724	832	91	81	98	66	542	548	364	299	358	383	293	283	388	524	426	507	294	360	257	339	371	444	264	283	283	356	321	323	232	279	1258.9	1584.5	1839	1701	2743	3438
T1Sp2	1	158	79	487	419	842	721	733	582	428	364	589	462	353	255	1947	1595	1490	1080	351	203	160	76	169	136	411	447	274	184	681	597	672	420	516	414	222	174	500	453	1796	1343	1602	1468	188	348	382	294	74	149	136	110	981	823	624	535	364	345	967	498	219	179	75	44	65	35	269	275	1188	262	1136	692	134	117	93	73	656	509	492	416	895	646	312	579	596	706	47	43	121	78	593	525	939	670	120	95	99	67	662	508	418	276	438	273	325	285	458	385	518	387	356	322	324	264	434	343	316	269	346	323	326	268	280	256	1510.9	1286.9	2214	1495	3354	2866
T1Sp2	2	116	103	420	457	639	893	594	717	390	450	460	546	268	307	1748	1573	1404	1256	271	145	125	161	279	59	351	431	218	179	552	726	545	493	424	502	206	186	441	502	1450	1452	1462	1563	161	409	325	324	73	156	140	87	824	939	520	593	534	319	924	472	215	176	54	49	45	44	219	273	938	378	938	690	111	122	109	71	490	644	444	453	636	771	313	641	488	887	79	12	125	81	554	615	685	807	129	105	88	69	566	557	354	281	325	333	304	310	346	463	387	457	294	348	240	311	335	400	272	289	279	358	306	288	218	290	1212.5	1511.6	1875	1752	2734	3386
T1Sp3	1	315	277	427	364	873	750	761	616	53	73	621	502	344	256	2096	1745	1174	949	245	152	100	92	245	205	257	273	219	95	693	520	613	432	452	357	195	132	497	455	1658	1226	1595	1356	177	294	288	250	58	143	102	96	956	771	513	524	580	645	1229	804	107	97	65	31	55	28	155	181	1131	481	1100	672	106	112	69	66	701	550	456	405	693	478	251	364	402	471	92	41	110	65	461	374	984	714	221	209	180	164	559	483	336	256	421	288	284	319	477	400	415	316	274	296	252	207	435	335	407	409	340	348	432	393	265	299	1511.1	1249.5	2243	2039	3055	2477
T1Sp3	2	253	251	367	413	707	998	663	792	65	58	514	617	255	310	1969	1605	1102	1250	227	157	127	124	219	156	192	318	148	124	540	688	523	522	368	439	168	146	435	532	1331	1371	1248	1586	168	378	247	240	59	142	95	67	807	909	455	551	505	617	1167	827	114	102	49	36	42	22	125	221	855	312	765	736	111	92	85	59	557	706	397	465	491	631	323	505	425	673	48	48	113	46	386	464	752	934	233	201	178	162	501	520	315	267	321	345	319	315	372	471	296	379	232	265	201	252	337	400	376	463	294	366	332	353	258	314	1222.2	1630.2	2176	1872	2466	3178
T1Sp4	1	64	45	370	307	585	547	511	444	47	80	381	296	228	155	1317	1173	1069	705	78	67	64	42	39	44	58	198	129	40	640	502	430	378	315	225	165	103	410	359	1459	1118	1326	1231	30	153	156	100	24	82	89	64	765	610	383	326	179	267	911	375	115	99	32	24	38	25	119	182	896	310	913	556	68	63	54	60	467	372	345	313	622	432	275	410	347	448	58	40	76	41	276	248	665	503	115	111	107	97	400	331	239	185	341	220	225	223	399	343	284	219	230	224	233	199	334	263	191	190	229	228	251	243	148	170	1102.1	946.6	1387	1186	1879	1591
T1Sp4	2	76	41	326	345	487	648	457	512	77	97	300	342	152	199	1258	1141	1001	810	173	51	52	68	118	55	115	204	99	37	529	596	425	378	249	262	145	113	360	414	1272	1246	1266	1348	39	219	148	98	21	78	90	56	660	722	329	366	357	250	865	401	103	109	33	37	26	28	123	186	723	339	740	633	70	60	59	65	375	427	298	361	436	576	264	463	277	540	41	34	76	53	280	251	534	611	100	127	92	115	349	370	227	188	283	296	236	255	322	438	224	282	219	249	200	244	259	337	183	219	205	286	270	240	142	196	917.9	1141.2	1359	1160	1489	1825
T20Sp1	1	226	180	304	367	667	623	552	546	348	359	457	486	316	298	1744	1699	1464	1057	209	228	97	81	239	218	344	312	192	227	519	506	483	505	383	402	177	119	430	435	1276	1155	1364	1397	278	279	226	227	188	179	108	95	683	714	454	408	755	507	1274	818	221	193	179	46	206	37	204	200	869	379	966	746	102	116	98	74	440	457	407	391	530	541	369	510	512	592	40	41	126	69	465	439	602	584	286	280	208	253	450	423	338	263	313	258	332	306	412	419	303	307	265	248	232	236	292	315	249	228	287	275	317	289	209	213	1042	1084.4	1841	1806	1929	1947
T20Sp1	2	209	197	343	354	658	634	565	558	345	367	470	504	331	319	1702	1749	1482	1092	230	219	95	78	249	216	362	312	185	204	550	523	495	499	403	410	162	104	447	427	1359	1166	1524	1418	329	255	274	212	193	160	125	77	702	722	478	411	707	489	1283	833	229	169	167	51	186	35	200	198	982	388	983	775	102	112	103	66	452	460	413	382	561	548	371	511	498	582	45	37	150	60	478	443	615	598	270	251	159	222	486	421	350	256	326	255	343	319	417	408	335	307	282	255	236	237	307	307	264	236	294	274	313	299	215	209	1076.6	1096.3	2217	1821	1969	1948
T20Sp2	1	114	77	302	340	594	593	514	516	55	62	373	415	223	224	1409	1345	1242	1037	211	217	94	76	221	125	153	178	47	133	492	477	485	540	256	278	124	121	434	457	1098	1085	1204	1282	273	261	225	221	147	156	103	98	669	688	472	479	521	608	1098	834	202	181	77	30	124	29	140	152	852	301	790	735	75	84	113	99	390	400	383	409	395	400	203	272	291	375	53	34	115	60	305	277	516	505	92	69	52	42	480	501	366	330	257	203	199	161	267	270	227	240	182	162	173	181	231	249	207	190	209	195	196	207	192	196	892.7	956.5	1864	1953	1549	1800
T20Sp2	2	106	99	324	338	616	609	544	545	80	76	383	417	234	238	1359	1319	1144	1032	241	192	128	87	243	85	151	147	68	73	519	499	517	537	278	284	122	102	438	459	1111	1074	1208	1267	280	260	240	219	154	152	116	106	661	702	494	472	414	623	1098	773	212	173	54	32	99	31	149	159	878	290	774	709	80	88	125	88	401	407	382	408	410	401	205	305	299	377	53	30	97	65	335	308	522	517	122	73	57	48	489	490	378	326	258	204	211	169	262	267	238	237	187	169	175	185	241	243	216	192	206	198	200	197	199	199	926.8	949	2172	1960	1609	1807
T20Sp3	1	357	362	419	469	864	833	714	736	142	154	501	569	292	294	2071	1944	1579	1646	295	307	188	214	293	302	268	311	121	117	633	620	566	622	491	509	162	96	545	571	1193	1122	1280	1348	470	418	417	394	315	285	183	169	832	813	684	613	500	889	1502	1061	234	211	252	64	236	41	185	185	1032	437	853	778	284	317	198	182	572	609	511	511	596	596	407	471	582	610	51	35	153	75	503	484	736	737	330	385	165	226	668	633	470	401	290	235	252	228	339	362	309	309	204	198	219	232	267	274	257	246	242	241	202	180	212	219	1195.7	1250.3	2588	2507	2033	2207
T20Sp3	2	352	331	450	468	895	833	801	750	144	136	517	542	280	286	2036	1925	1518	1507	307	292	207	182	291	285	259	252	105	82	677	636	599	607	508	502	174	86	551	582	1251	1130	1379	1338	527	444	444	424	366	311	211	180	855	808	732	624	506	882	1341	1081	242	193	262	62	249	28	161	183	1078	290	900	768	302	303	212	164	598	596	512	516	627	608	421	463	619	622	60	50	156	80	547	505	761	759	422	300	184	166	691	651	488	422	296	246	249	218	343	363	329	319	215	206	229	233	276	285	269	252	249	248	263	190	220	220	1264.8	1270	2844	2503	2104	2210
T20Sp4	1	200	190	372	381	788	812	687	685	68	69	433	447	236	237	1853	1748	1037	827	242	211	125	133	274	194	203	252	154	134	455	438	483	451	374	394	126	122	434	485	1439	1301	1349	1426	276	277	220	221	143	151	83	96	736	743	410	438	579	726	1349	862	133	121	67	42	90	29	169	171	984	249	963	812	263	312	148	119	613	649	377	421	464	454	130	377	311	466	202	59	149	81	332	272	763	753	228	216	206	183	432	450	307	274	383	315	346	312	418	426	326	314	425	447	245	241	388	375	431	431	307	336	455	449	254	281	1166.9	1250.8	1855	2146	2311	2547
T20Sp4	2	282	306	478	477	911	985	774	795	92	140	487	476	280	303	2188	1672	1228	1067	274	208	117	205	325	170	286	287	244	164	553	539	628	432	475	451	200	151	528	545	1772	1531	1703	1769	395	297	316	211	177	161	118	61	943	898	546	496	656	592	1594	827	132	132	146	32	86	47	192	222	1281	397	1208	947	290	354	147	131	760	751	461	505	628	572	30	399	358	547	308	63	125	106	302	310	1057	884	263	258	231	219	557	511	400	300	467	389	357	327	503	519	387	367	386	416	296	292	460	446	461	420	380	363	544	718	282	279	1580.8	1566.3	2317	1972	3319	3051
T21Sp1	1	146	158	465	412	675	746	609	609	136	135	479	445	318	294	1736	1596	1210	829	30	37	53	67	26	33	225	233	219	153	497	518	566	452	434	414	190	145	473	467	1528	1372	1504	1549	265	302	275	306	226	259	132	86	813	773	548	440	381	196	887	234	148	137	67	50	53	35	202	150	624	415	777	774	276	304	128	102	601	616	435	418	648	646	205	349	361	544	245	43	98	71	415	428	718	693	198	192	156	159	562	488	370	270	386	369	242	253	457	429	381	392	310	293	298	283	380	421	301	257	302	327	250	296	266	259	1193.8	1271	1580	1500	2479	2500
T21Sp1	2	75	90	392	376	550	595	502	496	158	201	386	349	246	222	1499	1358	1080	726	75	42	65	65	43	34	230	204	194	81	400	398	545	378	341	330	179	133	418	408	1439	1313	1518	1469	288	262	261	274	239	231	124	105	741	677	470	396	537	332	823	396	125	137	150	37	177	37	175	136	549	392	739	616	253	259	111	120	492	486	397	374	506	474	212	364	282	435	135	48	86	51	362	293	529	550	169	177	131	144	521	446	326	258	335	308	189	230	368	388	323	319	274	249	277	257	307	353	252	229	247	261	186	272	202	214	1019	1050.4	1835	1350	2031	1960
T21Sp2	1	297	302	475	489	679	713	602	584	210	198	544	500	301	292	1824	1743	1629	1455	265	171	75	88	273	99	265	245	161	117	368	375	535	557	363	380	177	163	567	579	1161	1099	1327	1374	486	453	364	391	330	302	184	113	871	839	654	656	656	850	1187	1011	247	187	212	47	230	31	152	108	674	576	772	838	265	293	198	160	567	600	486	472	522	533	217	385	399	548	55	48	123	64	462	438	651	701	212	129	143	100	699	676	489	452	311	299	207	168	287	328	289	299	170	161	234	243	224	276	224	212	211	226	162	195	213	221	1191.1	1281.6	2572	2300	1915	1937
T21Sp2	2	298	276	484	474	666	684	608	571	216	201	535	491	296	291	1831	1519	1664	1439	253	165	69	80	234	125	273	229	148	128	381	374	556	498	367	387	187	132	564	569	1176	1140	1402	1382	480	398	352	357	336	275	170	96	850	819	651	606	701	779	1242	938	213	185	227	36	233	26	151	146	718	576	716	883	262	285	165	154	559	584	488	465	522	506	221	340	375	496	59	48	111	65	447	409	640	650	155	134	96	101	675	630	494	423	311	283	213	179	296	326	289	286	180	152	235	233	239	263	218	202	210	211	184	166	209	212	1190.9	1230.7	2679	2064	1920	1797
T21Sp3	1	294	278	377	411	598	631	530	535	64	49	395	369	255	250	1439	1335	1177	940	300	287	107	103	271	215	238	200	138	117	462	457	505	576	265	291	99	143	460	495	1178	1180	1272	1404	297	294	235	269	176	193	105	97	713	717	530	523	823	799	1012	842	172	150	110	36	124	34	204	227	618	523	750	880	74	74	113	94	428	457	428	465	396	407	263	317	320	399	57	48	98	54	291	241	589	600	210	176	150	108	520	556	389	353	285	266	192	154	292	309	253	262	180	164	199	189	243	285	217	183	200	205	189	218	176	170	1015	1110	1787	1991	1600	1728
T21Sp3	2	277	280	376	390	592	602	548	539	64	49	390	356	250	242	1490	1456	1211	959	301	275	119	106	266	238	219	171	120	94	472	444	533	487	266	273	139	131	448	468	1166	1094	1332	1299	323	284	253	240	192	185	109	92	727	675	532	488	665	855	1165	868	172	143	63	40	108	23	178	190	657	522	731	849	63	79	107	88	432	437	423	438	397	397	270	348	336	411	58	36	90	51	302	295	599	590	214	232	164	143	549	512	387	341	291	243	211	150	282	288	257	255	187	157	203	196	243	256	220	195	199	193	186	210	177	180	1032	1037.6	2331	1940	1618	1571
T21Sp4	1	127	112	317	350	523	571	464	482	258	266	367	355	225	214	1493	1468	1235	919	197	100	110	82	239	112	240	225	137	110	388	386	423	430	307	324	158	143	405	416	1254	1176	1331	1364	299	297	237	274	179	190	97	79	624	623	411	400	534	449	1040	538	191	152	42	28	72	23	189	215	682	311	831	742	92	109	91	67	342	357	384	386	504	525	267	456	409	559	56	38	116	61	465	452	535	552	95	55	57	48	408	433	306	268	277	243	231	201	312	322	291	284	232	200	209	212	255	287	237	206	214	219	224	214	206	205	916.6	1003.6	1363	1345	1900	1995
T21Sp4	2	116	114	339	337	532	549	492	478	254	261	380	367	219	211	1503	1413	1224	872	206	78	113	68	247	91	249	220	115	134	403	390	430	388	312	319	173	97	411	410	1271	1164	1389	1366	331	257	274	209	187	162	115	80	641	602	444	386	487	313	1026	456	188	146	32	33	39	22	167	196	776	273	773	642	91	108	85	60	351	355	393	368	530	499	266	439	411	520	51	41	114	63	458	415	561	526	65	52	47	43	432	390	322	252	273	228	236	209	309	317	298	272	220	194	205	206	260	271	231	199	227	207	214	201	203	201	964	957.4	1716	1394	1938	1847
T22Sp1	1	163	112	375	424	578	595	527	514	105	84	422	425	256	257	1392	1470	1243	1089	208	159	89	57	225	114	195	195	68	124	473	457	496	540	335	349	101	127	438	457	1141	1024	1148	1217	315	290	248	259	177	200	113	104	664	650	517	484	583	762	998	894	173	152	159	46	182	36	150	163	712	439	634	604	241	267	180	145	466	472	401	418	367	370	221	321	306	382	54	32	113	66	263	214	595	591	254	256	177	209	507	519	365	313	264	225	232	194	283	298	232	240	198	189	188	198	250	277	227	208	215	210	227	236	176	176	954.7	1011.6	1856	1972	1433	1557
T22Sp1	2	129	156	393	412	578	615	544	535	97	95	441	474	256	256	1440	1344	1194	1164	234	157	82	69	234	59	167	183	79	109	479	463	522	501	365	356	132	108	446	462	1176	1063	1212	1240	344	276	267	228	199	169	135	87	684	650	541	471	464	684	1021	870	181	145	170	43	182	23	122	173	776	295	626	677	254	274	192	146	477	481	410	414	386	375	216	311	301	370	64	42	123	59	261	237	615	578	319	276	203	223	538	518	377	302	273	230	240	199	284	296	255	245	215	197	198	208	267	268	234	220	222	206	238	230	184	179	1003.1	1008.4	2217	1949	1484	1582
T22Sp2	1	380	364	372	418	755	791	670	659	125	106	439	482	283	273	1957	1885	1602	1419	282	288	97	86	261	211	199	259	67	176	542	525	564	600	363	372	130	106	534	565	1257	1198	1336	1446	451	391	369	366	234	217	107	87	818	812	680	618	758	851	1243	1074	164	153	102	31	153	28	185	185	916	263	855	754	70	78	97	67	511	520	503	518	588	610	345	517	487	634	49	43	145	79	503	513	687	713	223	152	107	52	655	652	482	418	302	251	239	205	329	354	313	319	201	199	212	224	257	268	249	236	227	245	197	190	209	227	1168.6	1255.2	2120	2150	2203	2407
T22Sp2	2	378	351	404	410	752	774	692	676	134	129	452	495	271	276	2029	1826	1675	1480	292	279	94	90	272	151	213	253	71	137	563	533	587	562	372	376	150	97	560	569	1306	1190	1444	1437	480	393	374	353	271	217	112	91	855	796	718	598	484	879	1194	1065	150	108	87	33	131	22	151	205	953	183	871	759	62	79	90	57	514	521	528	507	619	578	346	505	520	617	53	41	150	73	526	473	719	672	166	120	71	57	692	616	505	399	301	234	241	211	318	347	320	304	206	191	215	216	265	264	256	234	233	227	228	191	213	214	1242.3	1211.7	2499	2128	2285	2329
T22Sp3	1	236	202	373	398	697	750	607	624	329	357	473	547	292	282	1704	1684	1473	1051	264	275	111	157	275	235	377	491	209	234	592	585	525	559	408	410	138	133	475	505	1363	1339	1363	1503	378	331	321	310	232	216	127	128	777	765	512	495	480	505	1087	654	210	188	41	32	53	23	176	214	867	179	894	755	82	83	86	58	488	521	430	444	576	587	302	544	467	652	59	45	142	112	539	521	610	610	119	99	99	74	502	531	386	334	319	271	315	278	360	387	341	336	289	296	223	229	325	330	260	260	273	288	318	277	244	251	1051.3	1160.1	1595	1796	2483	2685
T22Sp3	2	244	203	389	411	732	760	690	654	347	366	490	527	281	288	1898	1700	1547	1051	276	255	178	173	276	210	383	451	238	197	632	595	608	513	415	412	208	133	489	517	1452	1317	1613	1483	440	341	352	322	302	224	153	142	838	764	592	513	564	553	1084	667	210	165	64	35	82	25	167	207	1027	148	938	709	97	86	78	46	525	503	441	454	639	593	314	531	532	662	54	44	152	91	606	539	706	633	121	88	103	74	582	534	421	343	340	272	316	290	366	392	366	343	319	305	231	239	336	332	279	270	309	299	288	291	268	272	1238.4	1157.5	2222	1726	2801	2695
T22Sp4	1	86	97	407	409	710	826	668	716	386	417	474	542	306	316	1538	1550	1212	843	254	262	149	161	254	146	296	395	202	176	483	482	515	514	339	334	152	164	445	460	1404	1385	1337	1464	321	293	256	260	190	179	134	148	772	770	507	482	318	283	958	381	144	146	76	44	83	26	162	221	883	194	903	730	270	335	171	166	550	609	381	403	464	521	202	349	293	500	71	36	119	80	293	296	645	685	188	190	173	179	512	528	330	275	356	301	293	273	379	444	285	308	314	334	220	251	366	404	289	280	289	339	282	315	237	280	1084.8	1271.6	1550	1963	2169	2693
T22Sp4	2	123	121	508	475	837	855	763	677	394	409	604	550	360	357	1955	1443	1545	1099	316	211	129	146	300	123	388	429	274	229	559	561	663	539	401	353	235	166	515	508	1735	1473	1653	1563	388	277	321	218	214	173	144	103	987	826	646	523	562	279	1206	420	177	164	180	64	209	50	159	252	1227	436	1139	839	322	352	208	178	700	656	436	447	684	590	177	282	404	501	84	34	117	103	357	312	931	730	234	206	211	183	642	535	410	308	452	351	321	289	535	504	361	321	332	326	289	292	502	461	319	277	415	368	439	346	315	283	1570.8	1396.7	2400	1882	3287	3042
T23Sp1	1	84	56	382	365	648	786	584	602	38	18	511	497	227	202	2012	1865	1171	899	38	30	48	67	45	35	122	101	134	43	489	683	536	316	241	184	143	140	438	487	1314	1316	1307	1550	265	323	231	303	164	200	62	54	845	877	503	464	467	343	1176	341	107	99	36	37	44	25	96	78	637	446	678	932	56	49	35	35	623	639	387	431	843	947	207	607	578	972	573	23	115	96	563	589	903	987	46	59	41	52	516	473	278	251	450	511	264	356	515	596	535	568	395	399	347	374	452	587	422	394	380	424	358	655	356	388	1398.5	1656.8	1871	1889	3031	3180
T23Sp1	2	345	298	381	331	768	727	704	609	203	94	597	492	333	280	2001	1706	1125	775	34	48	100	95	40	37	162	117	197	96	496	383	607	356	404	361	169	127	438	414	1419	1168	1370	1427	301	263	261	240	184	184	70	62	895	703	539	408	349	674	1141	659	102	120	43	25	47	20	110	130	655	455	701	696	83	114	39	31	650	566	409	381	787	639	291	543	545	673	408	44	113	76	513	433	875	726	113	118	76	83	571	453	322	240	446	391	253	286	488	453	505	462	379	322	346	296	439	458	411	343	350	322	327	429	336	290	1417.8	1315	2216	1623	3134	2718
T23Sp2	1	35	46	353	373	490	664	450	543	198	182	328	363	201	226	1317	1290	972	726	155	51	83	116	99	38	166	106	158	97	327	443	480	377	274	299	159	141	366	402	1223	1304	1243	1400	271	258	223	254	203	209	94	86	645	683	431	394	513	253	503	260	124	106	51	44	47	38	143	123	478	411	656	683	228	257	101	87	406	488	307	348	463	600	158	331	276	536	44	13	80	78	311	369	461	580	139	135	106	116	456	443	256	205	325	379	174	236	329	398	275	330	241	286	259	294	297	409	232	231	218	316	162	296	179	249	871.1	1126.2	1225	1245	1829	2310
T23Sp2	2	64	54	407	329	592	523	550	433	181	199	409	284	251	173	1413	1146	1086	583	54	64	122	83	42	35	140	125	164	64	411	337	546	325	321	273	180	121	430	355	1468	1140	1473	1227	293	235	244	226	193	173	112	79	725	581	524	343	476	261	754	246	104	106	70	40	58	26	164	154	719	300	831	535	253	228	83	83	482	404	369	314	550	400	109	322	344	377	58	32	81	52	289	218	573	424	124	127	104	108	512	382	317	208	378	300	207	210	413	355	299	234	282	223	289	235	359	330	262	197	259	243	218	231	208	188	1067.3	898.2	1632	1057	2345	1759
T23Sp3	1	357	407	454	527	665	910	613	748	340	367	562	623	314	341	1776	1714	1697	1524	301	176	116	141	299	59	375	380	217	197	528	673	634	684	450	527	134	95	524	613	1230	1263	1359	1543	435	452	296	377	240	228	128	96	832	914	609	674	661	932	1122	1069	238	184	202	59	206	34	127	154	665	646	772	1017	286	362	182	140	582	753	404	464	603	738	298	378	538	738	63	14	138	106	516	570	672	891	186	144	97	97	630	734	462	457	313	348	223	190	322	414	323	397	197	201	235	268	259	356	248	255	245	307	178	199	239	292	1160.3	1505.5	2282	2601	2390	3172
T23Sp3	2	406	337	529	470	820	725	758	600	337	341	670	514	356	294	2128	1652	2132	1552	291	241	165	168	147	126	419	367	259	163	645	487	741	558	528	442	164	104	598	551	1372	1128	1507	1367	543	374	372	328	298	214	149	77	955	790	758	616	901	883	1263	988	216	165	124	44	200	28	155	142	898	571	871	890	317	299	144	122	719	577	441	412	724	593	300	430	601	614	85	44	174	101	582	517	913	723	142	120	80	79	770	669	537	438	366	280	254	190	394	339	389	327	236	178	273	225	330	297	285	230	309	241	208	206	294	249	1452.2	1206.5	3191	2332	3047	2498
T23Sp4	1	335	377	379	404	656	914	614	745	320	343	500	556	258	290	1811	1549	1696	1617	236	62	69	93	251	40	299	348	109	121	432	521	576	632	342	408	151	128	498	564	1143	1174	1315	1474	417	443	305	356	251	222	150	75	823	914	623	656	644	914	1179	922	227	175	82	36	165	25	86	110	726	492	840	1030	41	33	76	47	515	667	385	422	470	596	242	320	392	556	69	7	141	99	398	480	610	842	76	61	31	33	643	696	420	426	280	315	224	176	293	382	282	342	185	184	203	225	245	331	234	243	235	286	170	151	228	273	1117.9	1427.1	2473	2585	2113	2788
T23Sp4	2	386	292	441	360	815	709	764	593	338	283	614	463	301	253	2092	1557	2248	1571	186	135	38	78	123	58	325	308	140	76	546	437	681	518	418	360	178	124	569	509	1353	1093	1493	1341	524	363	358	323	286	218	162	108	956	774	780	577	829	874	1380	829	216	161	74	22	113	20	87	124	1008	551	1001	825	38	41	67	38	669	529	427	364	593	465	225	350	421	465	94	33	172	87	472	413	837	657	64	49	33	24	788	617	490	382	340	252	248	180	368	318	341	284	221	170	241	199	313	276	276	214	293	230	176	151	279	225	1410.3	1147.8	3235	2340	2716	2172
T24Sp1	1	221	265	346	362	619	644	555	547	65	84	397	419	253	252	1678	1505	1097	1036	255	250	109	135	245	246	242	242	141	144	415	375	445	402	369	360	161	98	421	437	1299	1175	1403	1409	358	303	273	248	234	225	115	103	723	712	478	431	562	680	1108	791	153	127	220	43	207	30	106	137	798	498	885	749	268	271	174	105	536	531	383	406	426	403	232	284	366	393	54	44	117	66	290	253	679	643	347	254	274	233	491	450	339	270	321	259	315	284	384	386	290	278	290	282	236	233	346	342	370	338	259	263	381	380	247	247	1066.4	1093.3	2171	1981	1771	1852
T24Sp1	2	216	238	328	358	647	680	553	570	71	90	408	445	261	264	1679	1621	1184	996	261	252	114	124	250	230	245	311	136	170	421	363	445	414	376	381	97	116	409	441	1327	1205	1369	1422	312	304	226	241	207	207	100	103	672	690	433	429	553	729	1152	876	139	125	188	54	174	33	123	119	939	408	918	782	261	279	169	130	548	543	368	411	415	419	165	312	331	409	60	49	143	66	320	255	677	661	266	233	225	214	447	468	311	271	335	269	317	290	393	394	291	296	300	314	237	244	349	358	366	362	264	281	414	423	248	256	1064.3	1135.1	2199	2049	1800	1940
T24Sp2	1	325	311	405	422	706	720	657	637	258	288	545	587	304	300	1624	1596	1518	1335	282	255	130	175	267	151	297	356	127	179	502	482	550	537	446	436	106	115	501	527	1267	1140	1339	1396	413	320	330	290	263	208	146	98	793	733	615	534	472	783	1042	987	190	152	148	45	203	28	116	173	892	398	891	802	288	305	188	148	505	515	394	409	542	515	273	434	472	552	66	41	161	86	506	480	654	635	166	112	81	67	606	565	449	380	289	233	222	191	310	319	292	284	178	163	190	199	266	266	231	204	232	222	167	175	221	220	1132.5	1130.8	2226	2234	2283	2377
T24Sp2	2	310	303	400	448	706	754	642	653	238	293	536	594	304	295	1618	1647	1430	1454	290	284	110	134	268	160	295	404	136	192	503	493	536	577	429	451	103	113	500	550	1229	1184	1267	1390	381	378	315	360	231	275	121	163	774	771	568	556	538	852	1103	1005	182	154	108	46	190	22	132	177	912	252	889	761	294	316	191	149	500	520	393	417	521	535	260	458	456	590	58	51	161	81	494	490	634	672	166	105	80	73	572	597	431	381	280	223	224	186	303	317	288	283	192	159	183	198	264	273	226	210	224	231	182	200	218	227	1094	1185.7	2129	2315	2236	2621
T24Sp3	1	154	138	374	387	630	672	599	565	79	72	450	483	261	245	1410	1440	1132	1077	202	131	62	97	203	61	164	229	89	105	513	482	527	527	296	293	142	74	467	478	1235	1113	1226	1277	294	252	214	202	137	136	98	75	737	667	563	484	434	788	858	846	157	116	39	30	90	24	108	180	824	208	735	645	50	47	75	44	437	444	406	409	428	402	242	355	342	392	63	34	113	69	325	288	600	538	172	83	64	46	548	513	371	284	282	227	232	206	309	321	271	258	227	222	195	203	297	285	252	227	230	220	244	247	201	192	1058.6	1028.1	2139	2046	1663	1780
T24Sp3	2	145	152	381	396	661	772	606	656	69	96	447	530	255	253	1414	1588	1157	1138	144	74	78	69	168	45	168	216	104	90	520	521	531	526	306	297	110	113	464	496	1160	1153	1178	1261	296	275	218	221	157	133	101	113	745	715	562	520	472	826	961	932	132	154	45	32	106	23	146	172	888	262	716	707	60	61	64	63	442	480	399	422	430	465	248	395	342	453	64	30	160	61	340	339	597	627	73	84	45	46	535	568	359	289	287	238	236	206	308	343	275	289	241	244	198	214	290	310	249	243	228	257	259	275	199	226	1056.4	1154.1	1981	2168	1725	2061
T24Sp4	1	282	230	429	414	859	852	834	748	497	494	578	569	303	302	2100	2070	1556	1349	205	209	138	168	266	197	372	440	223	190	677	628	668	622	476	451	226	157	502	516	1536	1389	1569	1511	483	336	351	309	255	166	141	118	975	829	676	534	556	850	1075	842	266	215	90	38	195	31	138	211	1022	190	970	801	111	112	104	74	572	542	452	450	705	644	319	555	591	728	269	48	156	94	617	518	817	694	183	119	76	65	678	566	455	349	351	265	338	297	408	404	432	386	350	324	247	255	375	351	307	273	351	328	405	308	304	286	1446.3	1300.1	2381	2082	3145	2861
T24Sp4	2	345	352	491	501	908	1086	812	830	495	518	620	662	343	346	2208	2197	1925	1675	109	83	120	138	135	74	366	515	243	244	765	776	654	623	526	511	245	200	571	592	1772	1635	1708	1762	516	437	447	373	274	189	183	106	1076	1084	720	655	898	813	1238	981	228	241	50	45	49	41	148	238	1348	531	1192	1074	136	146	91	84	648	705	504	511	795	867	313	426	585	889	303	61	146	118	610	617	941	908	120	129	62	73	720	673	507	379	407	362	356	336	477	535	481	487	361	374	304	331	426	461	335	317	404	417	465	693	328	342	1609.9	1739.3	2496	2468	3637	4216
T25Sp1	1	403	358	538	499	938	945	877	782	98	62	707	616	427	378	2117	1799	1935	1203	107	58	35	80	46	48	195	189	170	164	795	685	779	603	475	443	204	169	589	576	1491	1188	1498	1450	514	410	448	399	373	366	184	158	1071	942	790	683	780	972	1355	997	158	141	174	48	156	33	138	147	771	527	734	870	336	383	189	136	826	771	503	532	741	643	231	441	507	657	35	0	195	87	541	463	1082	945	263	231	179	166	857	768	579	410	516	442	244	233	525	474	502	458	304	259	353	315	455	474	347	297	375	328	269	268	351	318	1721.4	1623.1	2996	2749	3201	2686
T25Sp1	2	272	351	458	487	707	950	633	778	106	78	560	615	331	376	1663	1730	1286	1270	208	73	67	65	118	44	173	180	177	115	518	714	634	652	388	474	180	166	493	558	1239	1196	1285	1392	414	411	310	396	314	347	164	170	880	914	601	716	659	948	928	1109	144	133	94	45	118	31	134	131	418	479	554	866	297	364	172	136	594	756	464	515	531	618	219	332	349	563	60	0	103	78	382	382	653	840	219	225	141	160	656	778	451	419	357	409	167	194	331	414	334	363	220	237	268	278	304	405	273	248	258	308	183	284	265	291	1249.6	1561.8	2463	2563	2250	2684
T25Sp2	1	438	351	571	513	899	817	855	676	248	165	700	559	406	340	2229	1942	1845	1412	422	347	157	147	233	241	306	272	186	97	508	393	741	606	581	514	215	168	625	563	1302	1084	1444	1360	630	462	444	402	382	303	198	151	1025	858	810	637	874	845	1358	1140	181	158	286	38	295	29	181	162	728	509	774	846	319	317	173	139	711	631	582	546	676	544	301	477	564	609	86	53	147	72	509	433	957	793	231	209	144	126	856	695	615	433	384	304	176	162	378	338	372	303	186	121	274	217	274	277	277	219	293	239	189	175	266	227	1637.2	1377.9	3190	2627	3395	2693
T25Sp2	2	381	442	493	557	718	992	690	838	231	194	581	647	342	390	1908	1931	1678	1516	352	295	117	133	292	63	265	300	145	145	412	536	608	604	487	575	180	176	540	624	1169	1239	1266	1499	485	522	345	452	275	325	157	148	872	967	654	751	733	1045	1197	1317	159	166	202	52	202	36	172	164	652	692	708	1064	282	369	152	141	590	737	525	588	541	654	328	457	477	711	61	31	131	82	427	491	744	950	206	209	116	134	700	814	504	495	315	347	188	182	306	404	292	366	146	143	234	261	233	328	233	239	236	287	152	174	220	261	1279.5	1659.4	2652	2834	2535	3301
T25Sp3	1	121	92	482	426	744	697	685	568	411	415	625	473	368	301	1968	1583	1671	1079	282	233	105	99	240	148	392	355	293	195	631	512	703	554	493	419	212	152	545	483	1455	1174	1484	1420	423	321	347	310	233	251	135	125	935	767	606	445	891	695	1178	706	199	183	79	34	98	24	181	182	810	584	959	904	95	103	76	81	578	487	482	444	758	625	336	560	562	705	85	41	127	73	558	485	749	559	88	89	62	63	615	488	458	318	408	332	308	260	440	403	409	353	310	247	310	252	367	345	300	244	336	285	290	244	279	250	1379.6	1200	2124	1731	3204	2495
T25Sp3	2	118	98	407	476	618	868	577	692	398	461	505	579	303	353	1757	1802	1540	1271	239	76	59	104	200	49	367	369	242	207	523	634	577	500	404	469	163	164	468	535	1222	1263	1363	1483	333	377	278	355	212	262	118	132	804	859	485	505	745	634	980	883	193	180	64	36	90	23	135	162	752	467	897	1068	98	108	72	63	470	599	414	484	611	754	349	555	523	803	57	15	113	87	500	564	556	715	83	88	60	72	484	554	359	342	341	388	295	298	372	457	344	412	264	305	244	294	305	403	259	268	282	342	242	386	246	287	1140.1	1423.3	1987	1879	2507	3137
T25Sp4	1	306	275	391	312	736	661	653	540	44	49	512	383	275	228	1351	1143	1169	722	66	79	42	73	35	35	145	160	120	92	538	457	630	436	401	331	162	86	417	359	1428	1151	1348	1286	245	194	152	144	102	103	75	63	691	557	444	332	528	583	895	422	123	122	53	31	41	19	137	164	743	339	905	766	91	101	50	61	576	460	346	308	648	492	151	406	456	522	130	44	101	63	421	357	887	635	117	124	104	113	416	362	267	203	444	368	315	301	481	415	398	336	312	277	318	270	434	390	439	368	320	282	453	404	268	239	1180.4	1017.4	1305	1180	2412	1967
T25Sp4	2	272	329	324	370	593	868	552	683	51	55	420	486	233	277	1228	1217	1041	795	130	41	36	79	116	28	117	150	99	67	458	550	520	419	334	406	126	110	354	403	1286	1324	1250	1441	212	222	147	146	104	111	75	64	586	684	364	377	502	370	890	394	132	131	49	34	68	26	126	140	680	261	823	870	96	111	65	50	463	594	295	355	507	635	284	432	409	641	58	27	118	58	374	391	670	784	105	131	104	129	339	380	231	209	395	435	331	332	419	493	345	417	288	290	258	316	378	449	382	399	275	328	418	588	242	268	956.9	1247.7	1308	1300	1824	2496
T2Sp1	1	463	399	453	429	895	829	861	747	378	360	597	502	321	292	2138	1702	1590	1304	306	256	187	140	270	287	296	350	166	129	827	637	772	683	476	391	248	163	596	571	1258	1073	1365	1231	272	471	478	388	148	326	201	125	1129	937	818	711	366	810	1347	965	226	198	83	37	112	22	123	173	980	637	890	794	140	116	109	96	594	467	527	503	788	601	343	495	625	643	92	68	155	59	655	566	983	782	67	61	28	28	867	695	575	418	363	247	233	200	367	309	365	291	200	141	244	219	300	258	276	229	301	242	223	148	279	235	1576.5	1314.5	2901	2288	2305	2265
T2Sp1	2	408	494	412	464	754	1009	738	902	370	427	504	584	267	340	1840	1700	1410	1383	260	293	123	183	280	311	302	377	169	123	687	819	674	770	402	455	215	176	549	645	1120	1204	1306	1434	263	459	405	445	145	324	203	107	977	1109	703	807	588	767	1264	960	227	213	247	43	215	26	153	203	898	567	796	878	117	140	140	96	477	591	473	564	628	787	323	570	600	849	65	35	135	73	562	667	755	982	140	72	26	34	714	794	509	464	316	317	212	239	292	394	305	383	173	185	228	269	239	317	234	270	241	300	193	115	228	289	1304.4	1644.2	2708	2221	2021	2762
T2Sp2	1	286	236	499	451	775	729	757	668	75	100	627	532	376	412	1939	1663	1432	1267	310	284	181	140	301	251	137	215	139	156	732	560	670	583	526	408	206	155	574	519	1362	1123	1423	1284	187	384	365	295	117	261	189	109	985	821	722	643	411	445	1229	992	202	190	79	59	201	34	153	190	804	595	855	689	287	262	182	171	660	537	512	469	610	467	246	372	411	461	60	48	104	68	430	329	808	651	225	281	141	157	770	622	500	357	397	269	225	213	361	299	365	295	246	179	272	234	319	279	287	232	300	233	274	232	280	238	1387.9	1159.6	2726	2152	1653	1514
T2Sp2	2	268	320	459	498	659	895	667	793	111	107	527	612	324	401	1805	1656	1335	1320	294	323	143	178	276	250	180	229	113	203	603	719	586	672	437	493	202	165	519	577	1156	1243	1240	1454	178	376	318	356	114	315	210	140	848	969	631	732	664	526	1104	914	234	213	240	56	237	31	167	182	713	594	711	793	264	311	213	177	548	671	468	517	482	600	251	375	407	592	52	13	105	93	377	381	624	810	435	247	247	149	663	717	459	372	325	349	221	248	287	385	297	377	196	206	231	276	253	344	237	254	244	297	273	284	232	284	1154.3	1437.3	2643	2245	1399	1822
T2Sp3	1	260	218	445	383	740	728	738	656	392	346	452	398	256	279	1870	1479	1355	861	288	206	169	113	280	180	324	324	243	284	743	594	666	553	459	372	211	162	490	457	1319	1139	1406	1308	172	343	354	241	101	240	211	100	944	824	551	479	515	460	889	786	218	191	65	30	60	23	167	212	761	550	914	634	144	142	94	92	575	489	435	395	740	560	246	441	480	594	46	38	89	47	542	449	815	648	74	67	59	57	623	490	430	280	406	300	287	263	378	344	385	330	270	207	294	264	315	296	264	238	293	260	380	393	231	236	1316.4	1133	2249	1525	2530	2242
T2Sp3	2	138	206	402	431	642	894	658	806	364	392	382	437	217	262	1653	1477	1231	976	202	132	149	143	175	235	320	361	230	282	652	731	592	581	398	416	199	179	461	508	1190	1215	1317	1403	163	348	322	340	98	285	197	127	867	971	494	547	571	529	954	638	278	198	156	44	173	31	186	211	672	578	783	705	138	156	105	92	502	582	407	446	602	721	268	483	443	757	44	39	82	55	493	495	636	831	185	70	58	63	536	561	378	305	354	384	273	298	319	397	327	387	231	244	258	306	259	339	242	259	239	303	348	535	211	257	1094.3	1387.6	2080	1434	2184	2714
T2Sp4	1	406	373	449	381	834	826	874	774	430	421	580	526	322	270	2078	1816	1296	1066	209	201	151	106	139	223	201	204	236	220	647	520	589	482	549	479	154	149	469	434	1245	1015	1250	1205	127	383	315	258	61	203	130	69	871	766	549	470	454	619	896	726	171	159	237	51	243	32	185	172	647	448	911	612	81	291	151	178	756	671	415	412	778	617	17	407	400	626	395	65	92	73	484	443	1027	808	317	261	230	219	616	484	361	242	523	405	342	365	507	440	498	426	436	358	321	287	441	416	502	452	447	375	432	540	321	307	1444.4	1304.5	2199	1867	2391	2448
T2Sp4	2	250	198	485	479	701	897	673	726	230	219	484	495	312	304	2028	1759	1414	1398	196	93	136	125	150	175	203	238	249	204	693	719	616	621	347	348	173	164	489	520	1258	1273	1286	1581	0	261	339	297	79	195	124	72	892	1016	521	591	503	499	931	616	187	184	262	79	257	52	227	222	783	532	1007	810	76	333	156	174	648	736	434	483	754	888	116	353	437	884	225	85	134	115	454	513	1014	1160	449	269	298	261	564	588	330	282	554	579	322	402	522	644	507	595	457	471	350	407	452	579	497	513	442	523	509	612	310	376	1414.9	1757.4	2201	2094	2493	3514
T30Sp1	1	212	289	451	499	913	1160	763	873	31	36	642	747	380	423	1810	1479	1472	3183	239	153	137	139	124	56	132	250	232	201	721	856	787	570	441	468	197	178	499	587	1745	1598	1449	1430	150	158	315	325	50	154	159	123	980	1111	656	674	331	415	1251	379	179	154	74	50	67	52	261	311	1078	289	946	439	102	130	105	69	691	822	467	522	918	971	275	689	496	916	41	47	84	69	428	593	996	1070	208	178	177	136	669	645	450	356	407	425	216	252	426	595	433	522	273	309	287	356	397	487	270	270	308	396	164	155	255	334	1525.5	1878.8	2106	1800	2981	3985
T30Sp1	2	205	155	431	409	894	806	748	626	41	79	618	535	362	296	1656	1504	1279	1089	285	219	112	54	55	61	120	168	223	150	724	595	713	510	448	348	187	165	484	470	1704	1392	1651	1555	136	420	305	279	36	124	163	132	998	857	644	583	406	515	938	782	144	127	67	42	60	36	210	229	1174	307	1235	616	107	90	99	81	686	528	470	439	944	630	277	490	526	594	49	43	108	54	494	426	1018	742	162	155	151	159	685	558	444	308	405	253	233	208	427	347	413	328	262	206	263	216	409	315	267	221	297	264	193	226	252	223	1555.5	1390.1	2188	1798	2884	2685
T30Sp2	1	178	231	389	426	629	900	567	700	297	375	520	655	335	390	1504	1511	1345	1184	261	57	124	146	209	60	321	409	213	191	534	711	556	515	447	515	193	189	421	478	1562	1499	1454	1549	152	399	299	327	63	154	119	100	802	875	405	534	439	411	888	549	230	186	59	61	70	47	234	306	988	376	947	654	108	122	111	71	553	707	413	444	650	804	298	649	446	888	103	12	99	53	497	557	661	766	193	108	137	85	446	498	292	274	338	371	302	284	359	498	391	482	283	346	234	321	350	427	251	278	265	336	299	347	213	263	1188.1	1489.1	1656	1564	2471	3159
T30Sp2	2	261	140	451	386	763	701	680	548	323	286	625	507	401	309	1630	1582	1423	980	141	76	125	70	66	69	315	368	215	126	653	574	571	450	512	415	221	170	487	434	1736	1314	1629	1431	174	331	369	295	69	152	121	92	904	760	566	477	464	456	887	524	189	165	60	31	53	26	206	254	1204	279	1054	572	122	107	76	71	653	532	475	408	802	629	287	587	533	681	73	40	115	62	550	497	835	599	94	105	92	80	588	460	379	253	403	269	308	270	421	370	462	367	322	291	280	246	406	328	289	260	315	285	327	282	252	232	1394.7	1182.9	2143	1345	2850	2467
T30Sp3	1	55	53	325	374	581	874	536	624	60	81	363	457	176	244	1075	915	505	413	288	318	166	172	245	185	359	461	207	193	414	554	480	520	308	353	155	151	397	469	1157	1289	1154	1428	49	241	178	205	16	114	107	104	811	931	351	423	443	349	904	649	117	116	48	24	59	22	162	234	812	310	748	744	34	43	63	38	455	586	348	408	414	539	87	204	139	402	46	27	51	36	140	114	607	689	75	68	63	62	375	395	289	283	331	366	261	268	351	474	214	300	194	230	191	257	333	397	207	206	234	308	330	315	181	237	1082.3	1425.5	1772	1675	1203	1716
T30Sp3	2	77	60	388	337	756	702	646	552	43	68	475	382	244	183	1124	987	587	271	337	289	212	155	252	205	421	418	263	154	536	420	583	391	391	283	181	133	459	419	1385	1035	1331	1168	50	204	219	201	30	129	111	117	965	757	430	379	174	419	928	739	123	111	39	21	42	20	170	176	1050	308	1077	610	42	27	65	48	592	445	406	377	605	398	36	207	178	312	56	36	57	30	135	126	791	589	64	53	62	48	431	365	355	259	420	277	256	253	439	367	304	224	219	191	245	208	424	323	225	211	288	268	333	264	217	217	1346.5	1108.4	2129	1561	1460	1385
T30Sp4	1	420	472	408	455	759	1023	731	898	416	482	588	668	282	314	2143	2071	1436	1358	278	334	145	176	282	353	337	425	174	136	648	816	641	699	460	529	170	148	549	637	1173	1218	1208	1432	260	474	418	423	97	173	176	85	1026	1139	680	821	717	734	1206	1008	222	200	280	38	245	31	153	241	860	412	727	837	119	98	123	101	480	628	510	576	678	807	410	601	678	908	57	42	144	84	647	723	784	987	174	113	68	44	714	793	501	469	297	292	228	237	314	410	318	392	203	229	208	245	257	317	260	296	271	316	167	104	243	300	1331.7	1686.2	2530	2265	2251	2998
T30Sp4	2	479	409	457	425	928	823	903	750	450	419	682	554	327	274	2493	2011	1572	1360	322	262	168	153	314	282	330	373	196	125	813	638	739	600	539	438	218	125	607	583	1282	1084	1379	1230	279	451	485	380	108	216	185	102	1150	956	810	702	498	797	1328	1027	203	168	91	30	152	28	136	172	1008	568	909	796	122	108	102	84	606	472	565	518	835	666	377	546	612	706	80	51	136	82	715	631	992	794	104	76	37	36	857	676	577	422	360	237	241	209	388	333	386	319	238	181	238	214	309	272	293	243	321	263	173	144	281	247	1629.2	1354	3047	2246	2621	2440
T31Sp1	1	48	36	371	433	604	852	577	741	351	421	400	468	237	290	1669	1591	1402	1205	218	246	100	101	256	271	276	349	179	131	536	606	531	587	463	542	195	153	433	525	1262	1400	1321	1571	172	363	348	362	107	220	136	83	805	958	501	563	448	283	931	477	229	211	256	46	226	30	170	237	777	457	776	743	267	358	237	181	554	681	395	470	587	730	257	503	531	800	47	34	138	89	509	584	640	795	244	133	112	88	523	545	359	325	294	304	250	279	297	396	349	427	234	270	230	269	269	332	250	291	247	307	291	277	199	267	1065.4	1372.8	1825	1709	1913	2625
T31Sp1	2	92	44	441	408	749	680	725	590	422	347	492	397	295	281	1866	1481	1444	924	183	134	159	59	246	168	295	327	216	155	681	520	637	461	575	452	216	131	497	483	1477	1268	1590	1409	184	330	411	305	121	229	132	86	949	802	602	507	366	233	909	382	205	183	218	40	241	24	182	214	891	516	963	680	318	310	187	174	682	554	460	436	747	579	242	463	511	625	75	44	138	92	583	510	804	620	120	120	74	76	641	507	441	294	371	258	282	240	372	322	453	362	269	223	280	249	336	280	285	248	298	251	280	265	236	225	1326	1135.9	2334	1516	2415	2147
T31Sp2	1	130	89	375	420	614	859	597	747	387	454	409	480	253	325	1761	1643	1381	1251	168	206	78	75	258	234	360	423	216	227	568	643	547	583	455	508	189	153	439	512	1347	1490	1383	1696	167	342	341	302	96	181	168	92	785	907	498	550	435	253	1034	476	203	204	266	52	235	30	183	235	725	467	750	809	246	323	209	174	524	642	396	474	581	713	269	569	457	781	50	35	121	92	520	574	593	780	307	169	151	123	505	539	370	303	319	342	246	281	310	415	354	423	216	239	251	300	258	352	260	288	258	319	276	266	190	263	1089.8	1407.6	1734	1635	1376	1944
T31Sp2	2	139	63	451	388	758	686	750	603	452	372	475	409	293	305	1966	1610	1497	997	127	53	123	48	227	195	382	390	258	251	703	538	646	484	549	431	211	135	518	468	1490	1381	1654	1499	176	326	374	260	98	196	159	82	928	785	577	478	530	304	909	520	197	192	235	38	239	30	201	206	863	526	979	680	308	285	157	161	651	528	486	428	737	586	264	531	486	658	123	42	122	81	600	524	803	633	184	155	188	105	632	478	439	288	394	279	272	260	379	343	433	353	259	201	304	267	326	305	304	266	318	264	266	295	233	229	1357.8	1150.3	2404	1612	1612	1631
T31Sp3	1	116	127	380	397	556	752	571	658	246	271	376	422	231	270	1382	1212	1048	912	248	235	118	125	194	180	225	266	171	239	527	579	501	513	335	363	170	147	410	454	1211	1306	1225	1443	113	297	275	260	83	197	164	109	706	796	461	464	373	219	700	404	142	138	232	58	217	33	183	209	562	480	670	717	241	294	186	131	469	559	363	400	458	587	213	496	290	569	42	28	105	64	347	413	552	716	352	206	206	177	483	463	307	230	343	361	299	311	359	480	291	358	262	292	245	294	314	431	260	297	253	333	300	337	224	283	989.3	1240.7	1441	1454	1730	2239
T31Sp3	2	148	103	452	378	644	636	655	568	226	237	436	381	279	237	1474	1287	1171	727	244	189	114	73	71	133	205	234	211	240	653	499	470	456	401	315	179	152	478	426	1392	1155	1401	1322	125	282	301	214	83	201	157	111	843	704	521	436	286	261	701	532	131	121	68	41	59	24	117	197	667	473	892	648	112	252	116	139	559	470	405	386	616	468	211	451	349	475	65	37	85	59	398	330	693	560	188	182	194	176	565	446	339	225	409	309	310	278	449	392	367	307	317	252	295	266	378	362	304	262	327	286	313	304	272	248	1213.3	1032.3	1747	1416	2115	1884
T31Sp4	1	340	438	400	413	651	896	683	805	187	201	501	564	301	309	1612	1388	1116	917	347	391	172	171	76	252	206	254	205	210	634	687	571	610	407	427	168	155	424	461	1174	1200	1172	1428	123	235	278	233	74	175	141	99	782	861	490	516	427	569	816	691	163	148	250	58	236	90	181	202	518	556	726	759	119	321	144	171	570	679	398	452	594	728	350	538	419	768	46	28	84	42	436	499	646	810	473	341	405	257	537	516	303	236	392	403	333	328	405	511	363	411	305	317	268	298	334	445	365	356	278	380	301	388	262	321	1133.2	1428.1	1608	1753	1937	2487
T31Sp4	2	431	440	512	424	918	954	865	802	279	361	704	621	435	336	1840	1478	1819	1142	450	348	252	206	98	168	248	260	282	193	847	748	732	510	550	464	172	159	521	457	1350	1214	1333	1478	123	320	341	217	77	177	128	79	968	879	606	494	718	486	1051	786	149	140	266	66	236	33	221	208	772	522	1210	750	95	341	129	154	810	731	471	458	912	766	269	459	617	771	105	70	114	96	557	533	982	844	328	323	301	266	649	490	376	232	558	430	302	310	590	518	520	429	369	329	381	301	489	472	424	361	441	383	464	480	365	321	1634.6	1470.4	1844	1744	3010	2790
T32Sp1	1	115	133	386	361	835	942	710	732	26	29	611	645	366	378	2045	1728	1466	1308	248	221	67	104	201	65	229	306	207	222	670	720	706	624	416	402	225	181	561	577	1624	1596	1591	1694	161	369	311	288	66	149	139	93	1003	1027	683	607	379	816	1303	586	259	194	69	50	119	44	222	272	1281	251	1121	564	121	108	131	76	646	674	497	519	736	715	258	459	450	682	49	0	113	47	493	508	893	897	176	137	147	110	671	587	504	372	384	335	233	248	411	461	399	420	315	334	259	291	375	396	321	303	317	346	260	163	281	304	1466.7	1562	2468	1989	2402	2796
T32Sp1	2	86	96	332	323	672	702	605	566	63	62	518	498	299	274	1577	1620	1235	991	253	214	99	65	103	137	202	264	156	165	556	544	603	551	362	333	204	172	497	506	1430	1262	1476	1372	116	337	251	260	38	138	144	116	875	835	541	554	667	657	981	818	227	183	66	34	138	30	193	173	1075	454	943	730	111	96	132	83	518	473	444	456	570	520	240	392	351	497	70	51	94	53	394	375	648	638	150	110	110	82	563	537	420	338	314	240	232	221	323	307	313	289	259	235	207	189	307	279	269	258	255	246	273	220	215	220	1244.4	1206.5	2258	2005	1923	2033
T32Sp2	1	145	163	375	397	605	690	542	564	331	321	416	447	247	268	1618	1599	1328	977	203	218	84	92	202	237	352	467	203	209	488	553	513	526	452	473	189	164	420	452	1412	1394	1446	1528	180	346	302	303	121	208	158	128	759	762	418	502	752	522	959	817	204	220	224	59	190	42	184	245	899	328	847	668	273	256	196	159	500	522	387	400	549	595	332	550	455	635	62	45	113	62	482	449	629	633	349	244	244	154	463	478	309	275	312	277	281	284	333	367	315	336	275	302	230	246	317	334	276	283	260	292	342	310	204	236	1112.4	1205.1	1811	1573	1995	2273
T32Sp2	2	140	177	377	377	601	634	553	532	321	330	423	403	250	232	1568	1586	1323	880	213	160	86	64	218	203	350	408	214	188	504	502	519	448	467	436	187	133	424	439	1420	1263	1478	1414	191	299	321	276	124	215	168	115	756	685	459	472	673	617	937	817	191	161	256	49	217	26	180	202	875	524	882	685	268	267	177	140	506	482	392	390	565	543	332	514	457	569	135	39	120	58	494	462	623	591	264	192	156	123	487	455	335	275	311	245	291	277	337	349	321	290	284	265	229	222	320	299	273	249	266	273	338	286	202	224	1121.7	1087.3	1894	1630	1984	2019
T32Sp3	1	341	267	371	396	665	704	598	598	233	226	440	443	237	228	1749	1728	1400	1226	220	258	63	75	179	248	234	315	118	120	590	613	583	620	293	312	181	151	479	512	1116	1067	1217	1183	238	365	345	313	114	195	145	93	812	805	570	589	695	740	1137	937	145	141	249	50	207	41	181	211	873	587	825	727	114	90	117	102	504	513	447	461	580	601	420	513	604	654	57	50	117	69	570	589	662	703	187	236	94	110	622	568	412	334	260	220	188	187	274	284	245	254	136	152	170	187	231	234	213	221	199	215	208	176	198	216	1167.4	1223.4	2353	2233	1684	1918
T32Sp3	2	336	308	371	394	677	698	614	625	219	246	458	467	244	256	1638	1623	1373	1309	243	236	105	60	210	204	240	300	125	123	627	616	608	601	319	318	187	121	482	511	1143	1079	1255	1244	232	342	378	288	103	204	167	83	835	744	591	555	672	773	1109	970	134	126	258	47	223	30	186	210	950	479	816	804	108	94	110	79	517	529	451	461	595	612	436	508	626	630	50	50	129	59	588	561	683	688	192	86	95	50	608	550	418	333	262	230	202	189	278	284	267	260	156	144	191	187	236	234	222	221	209	217	193	162	209	214	1197.9	1221	2479	2078	1737	1868
T32Sp4	1	159	121	294	320	569	600	488	512	247	248	393	403	252	243	1365	1328	1211	951	167	176	71	49	145	136	212	255	160	137	449	442	434	451	320	316	109	112	382	395	1194	1145	1269	1253	119	211	162	169	55	127	120	92	604	603	377	423	421	279	774	415	149	139	196	37	175	31	147	173	813	392	828	621	208	235	120	111	468	463	323	355	458	473	186	326	298	469	53	41	70	40	320	316	552	570	192	213	193	200	400	413	272	242	334	264	303	294	365	369	273	287	287	279	237	244	336	343	251	252	292	304	390	366	208	222	946.7	991.7	1453	1349	1488	1731
T32Sp4	2	193	157	318	313	588	581	528	515	250	252	411	382	255	262	1343	1207	1156	923	191	62	104	67	194	55	211	231	148	126	480	439	456	430	355	326	160	128	390	400	1200	1082	1311	1182	99	201	205	159	51	126	122	93	643	574	392	417	349	225	653	254	147	131	174	41	171	28	132	164	783	317	776	574	201	235	134	101	480	462	336	360	448	416	198	334	300	404	48	45	124	57	360	282	522	475	209	171	198	177	411	416	273	255	279	214	262	245	317	313	268	249	255	229	218	214	286	276	234	222	245	238	318	289	184	188	953.5	915.7	1598	1185	1492	1598
T33Sp1	1	148	116	311	347	615	646	551	559	369	355	411	412	248	292	1553	1419	1324	893	183	201	91	51	193	205	303	348	183	186	566	561	489	522	381	387	123	108	397	422	1232	1133	1233	1300	171	264	224	235	98	173	105	88	710	694	385	427	536	285	1053	466	223	199	138	37	97	27	174	216	779	359	778	640	111	138	98	89	450	459	367	404	533	550	312	501	472	581	51	41	130	70	485	484	542	561	68	78	47	53	391	425	314	286	296	254	280	277	319	343	303	315	237	231	212	233	266	293	232	240	249	259	287	316	194	211	976.8	1059.6	1473	1311	1946	2112
T33Sp1	2	159	175	334	354	600	645	565	580	356	375	419	415	251	337	1496	1420	1177	900	226	64	76	43	204	63	310	328	194	206	589	564	534	466	389	381	163	113	408	435	1264	1079	1388	1270	153	243	281	223	86	169	115	90	752	670	413	435	513	289	901	524	226	178	189	36	156	27	175	205	805	402	855	642	119	125	100	55	453	454	383	414	554	545	312	490	457	570	52	41	128	79	488	457	559	537	82	54	50	39	421	439	317	300	312	252	282	271	324	341	325	308	238	220	231	240	271	286	242	237	252	246	315	265	192	207	1024.1	1021.7	1669	1303	2063	2027
T33Sp2	1	238	311	254	301	595	615	535	572	193	183	305	333	190	296	1225	1141	993	680	224	262	168	157	201	188	179	203	115	164	485	490	439	425	248	248	130	99	344	401	1072	1102	1110	1212	139	228	181	204	52	142	93	73	601	616	351	404	318	224	582	259	127	123	215	39	189	28	126	172	717	381	700	625	182	210	133	135	410	421	268	329	409	421	208	314	325	396	50	41	95	36	341	317	578	601	157	188	121	157	371	400	237	216	272	231	176	184	238	242	246	255	146	130	186	204	207	228	181	162	204	196	191	109	182	187	843.9	928	1262	1256	1205	1394
T33Sp2	2	134	211	282	309	508	555	504	526	230	205	286	309	151	195	1246	1104	950	763	246	172	127	106	224	73	185	184	114	74	450	454	463	379	221	220	152	93	355	422	1117	1016	1185	1141	132	259	242	215	56	158	107	81	639	640	406	418	325	218	438	262	112	123	199	45	174	20	157	164	640	353	695	582	175	212	140	117	389	391	283	345	440	415	227	316	331	384	49	45	113	42	352	323	587	582	155	137	117	121	391	419	247	232	266	217	185	178	237	244	254	249	148	110	204	204	201	217	178	161	199	188	194	192	181	184	865.5	880.3	1320	1107	1302	1393
T33Sp3	1	132	135	370	388	655	685	601	629	350	351	374	399	247	320	1623	1434	1312	1053	247	258	87	73	259	300	303	329	178	275	474	486	477	492	460	463	196	153	427	447	1238	1212	1293	1372	195	322	337	269	115	202	170	78	717	738	518	468	482	452	1094	796	192	187	254	48	226	32	195	236	731	550	743	683	256	285	206	164	516	535	411	434	545	545	283	484	429	587	48	46	129	74	481	472	628	637	474	244	243	178	538	490	356	267	324	290	284	269	330	358	332	341	227	223	258	268	267	304	277	279	256	269	332	316	222	252	1034.3	1124.7	1969	1562	1896	2078
T33Sp3	2	144	137	407	399	663	685	653	649	375	352	395	403	252	274	1649	1483	1228	1161	249	192	142	78	256	183	308	292	199	215	547	495	520	410	502	473	197	140	464	456	1287	1121	1417	1361	170	308	317	279	91	196	126	90	795	731	507	471	618	608	879	863	210	177	258	39	214	25	208	214	693	499	813	676	281	284	188	150	555	539	439	442	574	543	269	484	397	594	219	44	121	76	488	469	633	629	283	218	188	168	532	472	339	274	340	291	297	277	348	357	364	352	257	232	276	271	281	302	291	283	257	270	340	354	223	249	1115.6	1102.6	1815	1383	2069	2136
T33Sp4	1	310	320	351	371	771	863	727	790	104	199	578	603	317	314	1922	1824	1160	969	229	289	131	103	227	176	178	195	196	238	593	612	533	559	396	402	172	141	411	445	1289	1065	1310	1341	117	274	251	219	74	157	96	79	738	755	455	478	435	717	1127	839	176	179	146	48	141	35	202	204	716	602	807	739	177	205	115	116	581	594	362	440	584	580	427	488	448	601	186	52	137	82	404	398	791	815	315	232	180	129	447	468	263	254	431	387	383	391	431	453	410	447	328	305	312	326	391	456	384	394	346	345	556	567	336	362	1260.9	1385.3	2459	2307	2323	2612
T33Sp4	2	355	390	436	413	973	1067	939	891	176	150	692	723	396	377	2235	1633	1422	1199	297	198	155	151	251	166	226	231	249	213	761	734	674	502	500	480	190	162	513	496	1369	1293	1407	1575	163	345	335	241	114	193	107	82	936	916	608	509	775	563	1227	751	213	162	75	49	88	29	252	244	841	623	1030	834	64	243	87	96	758	753	457	490	780	709	407	525	522	719	338	71	173	112	497	393	1060	998	236	165	207	133	578	513	319	285	521	462	359	428	541	544	565	536	377	372	365	377	504	526	421	411	386	400	545	652	395	380	1675.7	1649.5	2097	1987	3258	3300
T34Sp1	1	291	236	471	474	806	878	699	697	481	499	570	571	354	351	2052	1722	1584	1233	255	198	69	91	254	71	467	502	337	280	563	564	606	526	585	570	193	125	527	544	1582	1471	1444	1575	330	442	356	331	239	275	178	132	925	925	588	516	455	436	1007	554	250	189	101	74	93	52	202	239	1174	163	1095	620	304	357	213	157	718	731	434	466	732	708	297	560	446	732	77	30	132	76	506	506	823	741	146	122	108	102	609	516	468	337	396	352	306	319	444	466	430	447	357	372	301	312	406	407	340	341	345	376	342	294	282	311	1400.5	1478.6	2120	1708	2938	3181
T34Sp1	2	227	220	403	423	623	677	557	568	422	432	454	461	277	275	1576	1623	1323	971	216	186	72	66	207	156	404	452	274	209	449	441	514	435	472	459	191	122	445	476	1353	1168	1416	1321	177	349	297	295	145	263	157	144	822	764	464	479	603	459	830	744	208	183	226	46	219	38	162	179	963	422	895	653	280	276	174	145	566	566	367	410	555	568	267	481	406	582	64	45	125	67	463	451	608	596	120	95	117	83	504	487	366	320	317	262	291	277	342	354	334	319	279	279	229	230	322	318	281	266	272	285	296	246	227	256	1153.2	1176.6	1852	1645	2336	2458
T34Sp2	1	200	200	387	417	631	648	547	536	61	57	446	452	284	274	1522	1466	1225	957	231	263	76	71	231	254	159	227	118	151	449	442	490	484	393	377	115	131	479	486	1226	1136	1297	1285	214	306	293	260	112	172	142	103	742	691	504	486	831	733	1022	920	149	151	231	57	222	33	190	200	859	417	765	628	233	226	176	191	499	487	416	423	401	418	265	355	392	427	54	49	90	55	359	346	675	659	292	474	232	378	510	476	384	311	273	219	209	190	283	280	239	237	199	190	185	185	259	258	223	208	218	213	235	233	204	200	1080.5	1096.6	2024	1877	1385	1536
T34Sp2	2	202	234	381	396	617	602	521	517	65	54	429	430	265	276	1479	1474	1224	936	227	236	83	61	200	236	125	207	103	110	444	435	472	479	382	370	98	96	465	481	1193	1079	1301	1279	182	305	288	246	108	184	156	94	714	653	520	473	871	692	1025	886	147	130	226	56	188	37	162	206	827	533	737	673	230	238	182	147	468	491	406	418	395	393	247	322	374	402	55	34	91	52	356	343	549	632	354	294	255	222	535	476	380	306	271	218	196	182	275	276	237	227	198	176	177	185	257	245	220	193	214	201	224	238	199	193	1050.9	1055	2068	1933	1350	1396
T34Sp3	1	73	74	286	319	545	531	466	474	136	145	314	336	215	205	1362	1197	1073	811	172	229	105	64	189	242	160	218	114	146	410	416	441	452	252	255	72	107	362	380	1187	1079	1291	1211	201	211	172	181	80	135	80	66	599	564	362	382	545	306	773	451	155	123	215	46	192	30	172	198	854	316	791	499	214	223	151	137	429	432	307	330	381	396	190	283	310	393	49	44	93	53	284	262	531	499	274	332	235	307	377	375	258	219	263	220	236	238	296	301	227	232	255	251	192	197	252	263	216	205	221	231	288	225	180	193	919.2	936.6	1628	1351	965	1129
T34Sp3	2	73	80	294	308	557	520	482	476	154	144	327	328	217	205	1278	1049	1026	835	194	204	101	103	209	180	190	195	122	97	437	410	450	420	259	240	108	96	366	368	1301	1108	1342	1268	160	217	163	165	68	139	106	74	598	547	358	377	375	227	852	295	139	109	91	45	77	27	169	192	882	370	871	698	201	235	128	112	440	444	312	329	397	397	186	261	252	375	49	45	121	50	283	243	542	512	240	249	212	236	382	371	259	211	273	223	244	230	319	296	239	234	275	244	206	201	267	257	231	201	217	225	311	259	171	187	938	932	1505	1390	1008	1054
T34Sp4	1	294	283	376	437	733	668	615	612	227	243	355	362	216	227	1678	1523	1424	1382	254	335	127	95	236	310	255	291	124	145	519	508	525	549	431	441	106	92	506	534	1026	1073	1210	1319	380	362	389	318	234	289	200	135	807	760	594	565	738	517	1209	941	228	197	244	65	221	34	142	163	972	493	818	748	252	256	178	167	529	553	430	446	484	513	223	398	482	496	45	51	136	64	455	452	644	670	178	235	142	168	596	558	430	380	270	234	203	200	280	294	246	257	168	157	190	207	201	232	211	212	223	220	215	173	218	225	1094.9	1167.2	2100	1979	1712	1983
T34Sp4	2	303	262	400	411	736	634	642	605	231	221	353	338	217	230	1604	1642	1373	1497	257	293	137	99	237	274	229	248	79	107	540	498	527	512	430	419	102	92	506	520	1006	968	1224	1240	332	372	379	319	193	301	203	127	805	746	595	532	686	651	1100	981	220	186	245	84	220	39	125	144	953	552	789	737	257	253	182	150	524	547	423	426	482	470	231	387	495	451	45	35	146	71	449	426	633	637	183	217	144	160	607	533	431	361	273	209	208	197	282	277	249	238	177	140	194	198	206	221	211	192	222	193	220	178	222	208	1091.9	1091.3	2269	2072	1685	1832
T35Sp1	1	73	84	304	360	632	587	529	546	42	47	318	316	191	252	1446	1310	1149	972	133	218	32	37	100	119	72	93	52	103	538	541	502	537	239	257	87	101	435	474	1005	1030	1198	1241	282	237	193	177	90	135	103	86	687	658	489	493	607	504	1050	780	138	126	220	48	209	34	153	202	870	549	748	676	76	72	88	74	421	435	373	409	377	388	284	372	418	379	37	32	126	64	313	301	604	597	190	223	163	179	491	488	351	293	262	211	200	206	253	268	224	233	166	153	186	195	210	237	205	204	212	195	247	240	180	175	959.6	1016.3	2084	1841	1367	1578
T35Sp1	2	90	125	338	361	659	600	580	583	48	48	329	342	214	277	1398	1367	1126	1095	196	209	61	37	119	114	68	93	70	82	589	557	539	510	278	270	101	105	456	477	1101	1014	1262	1282	227	255	208	180	68	141	98	91	723	668	493	508	718	586	1065	914	132	125	239	44	215	23	171	190	855	563	793	730	87	83	89	74	454	458	391	412	395	398	281	381	375	399	43	29	121	53	314	326	607	596	157	208	118	152	499	489	355	293	289	224	209	206	271	266	251	249	164	146	199	208	228	233	220	196	209	191	226	214	183	179	1022.7	1028.1	2135	1832	1514	1632
T35Sp2	1	174	158	327	371	724	657	606	632	456	457	469	475	270	370	1669	1514	1424	1143	197	254	128	88	234	234	341	333	195	248	562	548	520	534	383	375	157	106	435	454	1208	1088	1308	1376	345	282	259	240	196	239	135	114	721	702	435	465	652	516	1306	810	222	196	236	44	221	28	185	225	896	598	921	801	114	150	96	96	470	468	388	412	551	569	343	509	491	566	47	41	139	77	521	527	575	635	132	168	92	116	452	466	348	305	297	247	237	235	320	317	313	308	218	195	225	235	241	261	227	211	231	225	293	260	179	186	1037.9	1093.4	1841	1653	2153	2249
T35Sp2	2	140	190	359	365	719	655	615	646	451	459	451	482	261	335	1600	1548	1463	1198	222	209	129	98	254	166	340	321	196	226	586	566	538	538	388	393	191	114	449	456	1221	1090	1378	1410	218	295	308	246	163	243	146	115	756	719	477	458	554	695	1200	914	214	196	244	43	221	28	183	218	867	600	914	878	132	155	108	81	464	489	400	413	575	568	346	522	482	594	59	43	139	73	541	512	584	560	137	129	100	72	488	472	363	304	296	249	251	256	322	323	325	312	218	211	228	234	246	271	228	216	238	231	302	302	179	195	1054	1078.6	1799	1585	2267	2296
T35Sp3	1	224	214	367	442	683	620	576	575	48	41	400	405	267	306	1478	1584	1232	1150	264	313	65	62	245	255	99	138	100	192	521	507	491	524	304	305	134	101	451	495	1089	1078	1231	1327	192	306	284	251	105	202	135	106	649	685	510	543	641	667	1184	852	147	151	236	62	224	32	186	217	789	560	816	792	230	250	150	156	490	486	395	456	406	420	194	366	321	416	48	44	123	68	362	352	582	577	281	371	222	275	528	535	365	317	284	245	212	216	274	284	259	266	171	152	215	223	234	255	233	220	220	204	244	247	214	207	991.1	1048.6	2078	1812	1405	1593
T35Sp3	2	217	199	405	446	708	643	608	608	47	48	408	402	267	258	1391	1429	1149	1137	282	256	163	83	253	140	112	149	127	168	564	549	521	521	319	320	177	103	463	502	1152	1114	1257	1367	168	286	291	243	84	192	133	111	700	686	537	531	534	832	1097	1009	152	132	248	54	224	35	194	224	749	551	798	829	230	251	182	128	497	507	421	461	424	406	239	367	309	417	47	34	132	59	365	315	584	586	396	233	317	169	547	538	373	323	300	253	220	216	284	289	269	272	186	158	231	229	233	259	242	226	232	209	273	221	218	213	1029.8	1058.2	2069	1773	1476	1646
T35Sp4	1	205	113	429	447	755	744	692	693	434	420	517	525	334	320	1817	1555	1340	1128	245	314	113	61	274	273	347	342	267	290	541	534	516	540	473	463	205	158	495	511	1271	1121	1366	1390	188	353	328	304	118	230	130	109	874	824	559	532	391	532	1140	512	224	226	257	77	243	45	212	191	810	601	888	765	267	289	201	192	536	536	419	455	634	632	288	526	457	701	168	47	146	95	544	517	657	648	248	278	151	159	577	536	408	314	334	298	300	300	364	370	364	370	275	265	270	289	295	328	293	295	278	283	383	393	237	267	1149.7	1207.2	2066	1772	2613	2709
T35Sp4	2	294	162	523	503	898	952	833	847	487	500	650	637	428	391	2140	1576	1651	1500	326	295	127	143	341	171	401	416	300	253	714	676	644	534	579	557	239	182	583	568	1472	1312	1629	1672	202	406	385	325	127	242	124	118	1053	979	660	575	688	629	1186	595	231	234	198	60	184	38	262	248	968	721	1071	938	334	381	195	177	697	723	512	500	798	776	332	457	586	796	186	54	172	123	629	585	863	827	146	147	136	142	683	579	477	345	426	372	336	335	453	463	477	452	352	336	340	334	371	400	341	312	357	358	456	417	296	319	1472.2	1493	2432	1816	3373	3371
T36Sp1	1	140	157	489	482	801	847	686	678	96	116	567	558	337	316	1745	1490	1433	1140	273	151	65	115	282	61	307	352	236	196	572	541	608	564	515	489	46	46	572	571	1435	1310	1422	1467	335	384	305	279	222	188	175	126	955	924	639	536	381	598	1183	785	230	193	89	57	192	42	195	241	1039	162	1012	613	283	331	212	159	700	705	435	468	551	554	151	327	359	498	58	19	99	67	382	425	753	755	186	162	162	151	628	554	492	371	362	306	214	215	382	406	345	361	252	251	253	264	354	350	269	249	275	291	228	171	250	262	1305.1	1360.7	2032	1817	2104	2328
T36Sp1	2	164	112	400	429	607	640	545	544	135	141	450	452	267	269	1420	1401	1187	952	222	229	78	94	195	203	267	288	150	122	432	417	511	500	396	394	98	71	474	502	1184	1108	1308	1277	209	333	290	268	113	233	179	148	826	755	525	488	722	656	931	877	207	192	182	48	215	36	163	169	954	434	820	716	247	254	175	167	528	543	360	402	402	420	175	286	306	373	60	41	90	56	307	293	583	575	140	176	126	142	552	495	399	330	289	240	213	186	300	297	253	251	203	188	190	204	268	265	225	201	223	218	230	184	198	215	1069.2	1084.5	2168	1842	1644	1814
T36Sp2	1	64	55	316	345	574	571	488	494	253	258	385	388	250	241	1611	1498	1318	810	205	232	64	56	201	266	288	340	186	171	479	475	480	490	318	322	106	119	406	414	1195	1092	1319	1288	316	275	221	235	136	176	97	92	682	617	371	385	785	389	847	763	204	186	99	30	88	32	190	229	857	387	854	600	110	121	103	80	453	461	376	382	554	577	394	568	524	630	46	42	131	72	535	515	622	580	172	177	112	123	391	391	305	255	273	228	232	230	313	307	279	272	245	231	200	202	253	262	230	210	236	231	312	220	210	218	1028.1	1052.1	1557	1325	2290	2341
T36Sp2	2	74	65	293	325	565	539	489	482	259	265	374	394	236	242	1536	1477	1214	890	185	165	63	61	188	146	286	307	179	144	476	468	459	430	311	317	130	112	381	404	1130	1020	1301	1268	277	270	234	232	134	185	107	97	654	588	367	396	704	369	856	711	204	164	62	30	68	26	192	209	896	413	823	634	112	117	94	68	444	461	365	374	533	549	384	539	536	577	38	42	130	64	518	507	597	570	150	123	105	87	410	406	309	255	264	224	231	230	299	302	265	255	230	221	199	204	242	242	218	199	234	217	313	253	206	207	977.4	1006.1	1545	1328	2153	2189
T36Sp3	1	355	349	349	395	727	661	590	599	191	208	491	524	326	322	1829	1876	1495	1353	222	281	81	71	186	254	227	261	104	111	538	522	556	585	328	341	146	114	498	517	1004	1006	1230	1254	418	346	308	269	185	135	117	92	796	749	566	533	862	840	1189	1013	167	151	230	69	217	47	190	219	952	555	813	766	103	104	104	108	495	515	467	464	575	605	411	582	620	634	36	34	142	63	579	580	715	696	147	266	102	181	594	542	424	340	254	218	190	186	299	299	238	250	163	143	161	180	214	229	213	198	211	194	199	169	200	190	1150.6	1200.3	2156	1967	2156	2375
T36Sp3	2	347	335	336	384	764	651	606	607	221	210	499	531	327	333	1746	1800	1374	1386	220	274	110	76	183	268	223	213	97	74	544	525	553	533	329	341	115	107	497	515	1034	986	1272	1302	407	330	316	247	160	143	121	90	784	742	572	520	878	699	1179	1001	163	139	210	42	201	29	181	206	995	598	840	821	108	102	102	92	496	513	465	462	579	605	386	565	616	615	38	41	139	62	579	564	709	691	159	212	119	141	586	527	413	330	263	216	193	187	292	302	245	254	154	149	164	182	210	222	214	201	214	190	234	195	198	193	1164.2	1181.1	2257	1953	2214	2308
T36Sp4	1	241	220	267	312	626	544	502	507	134	143	373	387	274	266	1347	1287	1071	926	218	284	199	199	191	227	217	220	141	152	413	409	399	418	312	312	58	80	362	372	1030	975	1163	1228	179	175	138	131	154	123	97	79	551	555	357	355	432	430	816	810	169	148	195	47	173	28	170	185	876	480	845	775	204	236	158	150	463	477	302	336	318	328	105	174	232	285	33	27	68	36	188	183	544	519	165	258	190	262	383	383	286	235	322	256	263	267	334	327	206	204	272	252	206	217	262	278	240	212	253	241	357	316	213	208	868.9	928.2	1564	1620	964	1129
T36Sp4	2	231	218	263	292	606	531	497	495	191	132	353	366	260	261	1284	1349	1061	963	209	226	181	196	165	190	197	172	141	112	389	408	397	370	281	308	68	89	354	354	964	922	1136	1216	198	189	148	142	123	127	100	84	550	568	357	360	449	686	799	910	158	131	175	35	121	23	147	153	823	581	774	940	223	231	151	130	442	475	306	323	305	311	118	186	250	260	34	29	58	43	193	169	540	518	150	202	162	216	384	365	276	215	308	244	265	263	319	329	203	208	258	243	200	211	249	273	234	212	257	224	292	285	204	198	845	902.2	1611	1578	935	1089
T37Sp1	1	137	105	237	299	596	512	491	490	300	298	388	379	262	278	1590	1443	1275	1038	126	207	130	74	168	228	273	257	160	170	374	361	378	396	353	349	111	110	379	394	1015	1001	1258	1323	270	258	229	201	249	192	108	99	579	575	371	365	792	638	1159	457	200	166	197	89	185	39	181	198	919	619	869	962	254	248	181	148	475	488	340	369	468	468	258	449	433	469	37	29	117	62	461	445	569	546	255	300	236	259	394	392	298	248	263	214	224	235	280	276	263	267	212	197	195	193	219	231	232	211	219	193	234	243	199	194	900.1	938.4	1569	1478	1777	1812
T37Sp1	2	132	103	261	312	611	525	509	507	305	305	396	382	261	269	1544	1433	1240	1024	154	159	112	86	187	140	278	250	168	156	392	377	402	393	364	361	126	116	382	418	1074	954	1300	1287	308	271	239	204	196	197	117	101	590	598	398	401	631	248	1129	401	201	142	198	75	164	38	169	199	926	519	908	723	244	254	169	118	490	497	339	380	467	479	275	461	445	469	38	29	133	73	486	454	575	552	227	227	190	194	417	406	304	252	274	219	240	235	287	280	276	274	217	205	202	209	221	234	228	220	220	194	264	240	197	200	900.3	934.9	1571	1448	1813	1792
T37Sp2	1	219	229	314	370	673	591	553	579	66	66	400	406	236	280	1371	1295	1225	1178	192	251	100	56	192	198	84	79	53	93	474	467	477	520	348	354	125	113	457	470	965	912	1120	1222	298	279	245	223	183	189	157	109	703	680	514	503	486	505	1153	869	199	190	230	55	234	42	159	180	870	619	794	765	256	259	172	171	503	523	367	413	383	396	198	319	365	379	32	38	128	48	325	325	540	551	209	252	201	251	533	511	381	319	249	208	194	198	269	255	237	244	167	150	192	198	208	225	209	194	209	188	193	219	172	172	927.9	983	2107	2042	1328	1402
T37Sp2	2	223	192	354	378	673	600	575	577	57	58	411	395	257	258	1334	1245	1217	1312	222	238	69	84	220	136	128	66	69	76	500	484	488	495	370	357	165	108	472	482	1050	940	1200	1271	322	272	248	224	151	193	155	136	710	719	526	514	499	618	1158	1007	181	169	224	58	206	36	161	167	874	594	794	757	243	255	168	142	499	516	381	421	406	392	213	313	338	377	50	31	129	57	322	319	553	552	156	219	148	209	550	511	396	331	269	214	203	205	271	270	252	240	173	152	206	208	220	230	219	204	222	194	246	213	181	176	967.4	981.7	2159	1898	1423	1477
T37Sp3	1	303	336	343	382	691	659	604	625	336	345	436	435	288	290	1659	1399	1301	1043	193	203	33	64	210	139	330	320	194	210	588	610	502	547	366	379	167	104	434	442	1228	1090	1345	1443	330	272	241	224	209	172	104	90	704	706	459	446	496	312	1301	703	218	185	210	47	189	35	225	246	890	584	881	810	100	106	97	73	465	497	392	417	567	602	398	569	538	631	45	38	125	73	546	516	640	611	171	153	89	61	475	459	334	272	315	267	280	294	370	370	312	317	222	223	237	247	272	296	233	238	256	257	319	292	203	223	1048.1	1111.3	1903	1580	2361	2405
T37Sp3	2	309	334	372	393	710	673	638	658	347	358	448	435	280	285	1615	1531	1272	1066	211	166	117	75	232	119	350	297	222	176	628	631	531	521	382	381	180	108	442	452	1270	1078	1440	1409	218	274	272	237	144	175	102	92	743	724	461	452	582	355	1217	930	206	174	243	39	222	31	224	236	864	549	904	763	101	106	95	72	485	493	401	423	593	588	374	571	493	645	60	42	136	60	568	507	641	625	147	121	83	50	477	452	324	275	320	274	282	286	366	363	331	321	232	225	239	251	270	296	240	247	253	257	356	285	197	223	1069.6	1109.2	1756	1424	2532	2443
T37Sp4	1	259	240	426	441	738	736	694	687	142	187	459	411	302	263	1507	1486	1128	929	304	326	173	120	271	191	288	287	165	149	712	703	598	621	372	358	153	109	501	524	1331	1150	1331	1464	163	277	248	233	117	154	93	87	854	823	547	538	587	806	1125	950	190	173	191	42	232	36	218	230	852	655	857	886	94	102	115	95	462	452	451	470	458	433	257	407	334	462	63	40	115	75	351	330	597	608	163	158	92	81	574	547	433	361	338	285	219	225	333	330	297	288	201	186	237	246	286	301	235	237	224	241	299	270	223	249	1111.3	1170.9	2020	2027	1811	1940
T37Sp4	2	296	228	512	509	924	940	835	793	145	97	559	524	387	342	1770	1561	1483	1407	383	333	152	159	340	105	337	357	260	180	929	918	737	675	454	430	242	115	583	581	1500	1345	1653	1672	184	302	269	244	139	145	90	92	1018	979	684	617	961	1174	1482	1234	203	211	242	58	246	48	282	259	1015	728	1158	1129	117	192	121	107	591	607	548	527	605	579	269	338	420	539	72	30	150	105	374	352	794	747	131	138	86	87	698	629	510	416	420	357	246	245	450	443	372	355	264	248	307	298	368	376	281	245	324	314	333	280	285	294	1452.5	1495.8	2145	2167	2351	2535
T38Sp1	1	87	91	417	403	694	739	605	579	172	215	483	470	338	313	1608	1310	1145	794	282	203	103	118	277	126	326	338	266	199	519	514	545	495	430	396	62	58	466	458	1513	1269	1340	1225	196	291	151	195	155	144	91	97	680	731	448	406	270	262	626	298	182	172	69	59	59	40	237	261	823	145	994	425	244	253	164	137	573	548	378	400	563	558	161	368	306	500	48	21	90	65	315	340	692	624	172	155	137	134	470	407	351	241	383	341	237	248	422	429	330	341	324	306	268	270	404	415	278	265	280	295	273	211	261	253	1138.4	1187.9	1384	1207	1892	1901
T38Sp1	2	86	77	349	349	543	555	482	477	215	245	371	389	264	264	1363	1316	1029	670	234	242	95	104	213	220	281	292	201	138	408	392	453	401	327	314	97	95	393	406	1270	1137	1254	1270	228	238	150	184	104	148	97	96	643	613	391	375	557	242	550	368	175	165	101	41	90	35	209	190	782	364	854	594	245	242	149	133	453	441	328	359	410	420	161	284	273	386	49	34	75	58	306	248	528	496	145	154	122	124	433	385	292	249	309	267	233	220	333	342	248	251	270	261	203	217	302	308	224	221	232	234	285	226	206	217	938	977.5	1310	1211	1409	1474
T38Sp2	1	102	77	290	318	512	512	439	450	133	152	350	368	223	218	1349	1315	1044	750	176	233	82	70	174	175	225	256	159	169	332	328	413	430	181	192	88	98	376	375	1053	977	1061	1129	157	217	115	161	114	111	74	58	593	594	335	355	381	217	372	296	137	142	146	40	160	36	199	215	743	332	746	406	187	214	126	124	419	415	294	318	402	429	251	279	321	387	45	43	83	53	316	355	598	627	216	285	239	287	374	366	268	207	258	206	215	190	297	278	218	221	229	196	181	181	238	235	207	177	214	202	295	225	175	177	888.1	942	1307	1221	1427	1576
T38Sp2	2	117	111	269	289	522	503	450	461	124	133	339	385	215	226	1317	1279	1039	731	144	143	82	66	157	138	227	225	150	152	331	332	396	411	179	198	90	80	354	369	990	941	1041	1143	173	207	111	161	74	111	64	66	567	567	332	358	407	217	312	277	124	117	138	45	82	31	176	197	756	460	730	648	196	219	112	103	405	418	297	306	375	390	246	241	348	350	42	43	84	51	344	315	615	566	202	204	203	216	370	359	257	205	239	194	197	199	272	280	205	208	212	205	177	177	217	231	196	177	209	196	277	272	172	171	856	887	1403	1443	1247	1427
T38Sp3	1	385	369	354	410	741	638	577	577	139	139	541	576	386	400	1951	1863	1466	1449	228	291	93	98	227	265	322	335	152	127	441	430	510	537	384	395	97	70	506	519	1033	934	1202	1232	427	376	353	282	254	177	149	102	756	733	615	551	808	784	1232	969	187	169	235	111	240	51	192	211	968	646	891	837	259	266	189	183	569	605	483	474	456	501	320	407	456	476	35	33	139	68	435	432	714	706	338	427	310	352	629	556	430	360	280	218	200	188	310	304	233	242	167	155	182	199	212	218	211	186	223	191	192	200	196	197	1150.6	1203.5	2259	2248	2182	2254
T38Sp3	2	381	361	337	385	773	631	588	581	144	126	535	554	375	394	1880	1447	1533	1565	212	284	116	99	207	260	306	307	151	102	455	441	501	522	392	393	101	101	511	506	1026	904	1230	1230	433	405	343	289	257	203	152	115	751	722	594	528	789	918	1252	1094	186	163	221	118	229	52	186	203	999	646	904	822	267	262	175	172	568	590	476	458	461	480	324	375	450	452	36	28	131	65	427	401	719	693	311	387	296	315	608	540	421	339	267	217	205	188	295	301	240	239	176	152	192	190	204	211	217	190	228	189	227	180	203	188	1156.8	1175.4	2348	2186	2156	2268
T38Sp4	1	271	263	314	384	740	588	580	570	303	298	392	391	255	253	1606	1707	1434	1559	215	291	67	73	183	255	248	258	93	85	451	447	474	499	375	375	122	96	488	493	965	937	1171	1282	329	310	289	243	252	189	127	92	712	700	553	482	782	927	1227	1095	194	158	225	100	238	51	168	199	970	639	788	952	255	247	189	170	512	537	429	434	427	451	244	351	425	436	33	29	133	75	418	391	617	611	248	298	197	217	563	500	391	309	269	220	180	184	300	294	228	237	137	135	180	182	193	224	193	176	209	180	215	215	194	187	1023.5	1097.1	2136	2085	1495	1660
T38Sp4	2	274	255	320	373	757	574	603	558	310	304	410	392	259	259	1642	1706	1315	1421	221	268	33	78	186	246	247	243	78	54	476	449	481	494	379	377	104	127	494	482	998	892	1236	1256	320	320	287	252	254	192	118	93	718	709	574	494	926	780	1319	1021	201	156	224	87	222	46	177	198	1034	630	863	803	250	248	181	156	527	537	447	417	439	443	245	376	440	431	38	21	141	69	432	376	627	606	193	283	153	202	590	512	397	311	273	214	192	183	307	294	231	235	142	116	180	187	212	219	195	167	211	175	168	206	204	183	1048.4	1063.5	2243	2105	1575	1581
T39Sp1	1	319	300	270	324	758	622	612	601	265	274	504	496	302	295	1529	1472	1374	1359	223	285	133	118	227	257	241	222	72	56	566	556	511	547	332	336	101	91	492	490	993	879	1187	1274	298	299	263	215	196	158	117	92	731	726	551	551	650	632	1248	951	171	152	224	60	219	38	179	185	1004	651	879	849	61	94	70	64	504	527	420	428	474	476	257	400	453	468	38	24	152	64	454	455	654	654	144	209	102	159	580	510	390	310	273	226	203	198	319	303	257	256	176	160	197	204	211	226	228	213	223	196	192	183	221	206	1052.3	1098.3	2129	2170	1947	2041
T39Sp1	2	304	298	285	305	758	620	612	611	275	272	492	489	292	291	1628	1631	1467	1529	220	263	97	87	200	254	218	194	64	49	576	562	516	529	320	326	121	115	497	484	1005	852	1234	1240	318	306	282	228	233	156	133	88	750	726	564	493	714	903	1372	1079	167	148	211	65	204	38	167	149	1029	670	889	879	50	84	75	54	486	503	419	418	479	488	257	399	472	461	38	30	140	52	473	454	660	649	157	197	105	153	632	509	398	314	270	226	203	201	313	301	253	260	176	156	195	212	211	226	225	214	222	201	183	189	216	208	1070.9	1087.5	2252	2181	1959	2051
T39Sp2	1	130	168	303	366	681	594	578	590	54	51	384	379	278	265	1435	1324	1177	1172	176	234	122	98	136	142	158	133	40	52	542	519	489	523	372	381	143	114	457	464	1043	956	1223	1296	272	281	244	213	200	168	127	96	678	668	471	446	575	537	1188	897	166	153	222	88	229	53	186	209	884	643	788	756	245	235	171	159	495	516	382	408	366	385	243	329	335	369	37	28	116	53	284	274	612	589	287	335	207	262	481	468	349	288	279	225	203	208	297	280	220	225	168	150	193	201	236	243	218	202	211	190	169	206	212	199	975.2	1015.6	2047	2077	1299	1431
T39Sp2	2	123	118	341	369	683	581	589	571	63	52	404	381	272	258	1386	1301	1206	1241	188	222	43	63	155	98	156	105	52	28	544	548	503	509	381	383	138	85	478	467	1072	1002	1225	1338	287	267	240	212	203	160	120	94	682	688	497	454	497	542	1217	922	170	150	230	77	226	38	192	183	899	644	799	777	247	243	169	148	491	507	395	404	394	400	251	353	374	399	32	26	122	52	350	295	614	582	243	312	164	226	508	466	364	289	276	229	206	208	283	287	242	244	172	157	204	206	228	249	215	206	220	199	192	238	216	208	983.4	1014	2067	1972	1320	1473
T39Sp3	1	52	38	230	246	452	458	438	417	81	82	281	254	193	173	1140	1124	935	530	126	106	67	60	150	72	153	117	81	66	483	472	419	415	212	211	98	72	360	430	1106	971	1106	1196	214	233	166	199	165	232	68	66	567	681	327	466	306	218	749	298	130	130	62	28	66	18	185	201	777	357	761	620	61	80	64	49	363	346	252	359	390	387	225	366	261	391	37	36	109	48	312	270	423	415	106	97	94	88	299	470	198	250	268	221	196	214	321	316	244	239	185	186	208	215	236	260	180	177	202	220	253	216	147	162	738.7	819	937	982	1514	1509
T39Sp3	2	56	41	248	242	475	506	451	463	64	93	297	290	192	209	1159	1012	860	523	138	94	107	71	135	64	150	116	129	78	501	524	427	383	217	232	113	76	336	338	1169	981	1202	1085	156	161	106	115	86	100	59	67	465	526	288	297	305	220	899	324	125	135	56	27	43	29	187	180	740	233	824	471	64	75	54	54	362	363	225	278	373	376	245	329	240	378	39	38	107	46	285	208	409	383	93	93	86	89	265	305	191	190	273	229	200	200	319	313	237	241	198	192	213	217	241	256	168	157	193	226	264	240	138	121	754	784.2	959	895	1602	1515
T39Sp4	1	215	191	411	419	776	753	714	698	436	443	507	452	327	308	1769	1544	1515	1164	226	205	116	122	280	149	370	334	241	200	529	539	491	489	516	515	207	93	483	502	1362	1167	1394	1506	367	301	313	257	239	201	131	112	768	749	526	483	394	319	1198	527	223	188	136	50	119	36	183	219	940	516	988	792	259	285	170	137	623	622	404	416	607	582	235	480	411	602	156	39	157	89	523	486	641	635	128	132	118	115	550	490	409	327	341	289	282	292	382	374	353	343	305	286	262	271	318	320	295	296	261	284	376	338	228	253	1140.5	1184.6	1892	1403	2173	2264
T39Sp4	2	279	231	505	494	937	965	820	800	473	486	625	564	473	385	1840	1560	1457	1550	337	101	129	176	353	63	427	436	322	234	669	669	595	506	620	619	246	119	572	564	1564	1450	1635	1775	280	336	299	273	251	197	122	113	912	890	663	569	539	507	1322	872	237	217	166	68	169	50	269	218	1109	517	1243	1050	326	382	194	149	774	811	485	478	774	734	241	433	491	693	177	40	159	118	588	550	871	810	136	133	126	120	669	573	496	372	426	381	303	319	483	488	442	422	364	356	336	332	385	395	346	308	357	370	737	374	299	310	1434.1	1507.6	1744	1726	2771	2963
T3Sp1	1	349	311	439	450	960	1002	837	822	374	424	634	614	348	332	2273	1919	1538	1418	353	255	180	126	313	143	298	335	232	205	806	781	788	631	504	480	217	161	576	617	1609	1494	1509	1671	275	529	426	396	79	158	177	95	1102	1099	775	625	330	857	1356	1053	262	183	83	48	72	42	215	250	1274	217	1070	788	122	115	139	72	646	645	520	548	872	732	296	513	560	800	62	15	128	43	672	639	1084	1015	111	83	66	56	804	618	550	397	375	306	197	236	424	438	429	393	294	290	269	268	373	345	314	266	331	336	199	103	283	294	1645.7	1702	2857	2269	2845	3150
T3Sp1	2	256	212	382	402	706	777	641	628	372	326	477	493	244	263	1879	1762	1486	1290	240	258	125	104	229	242	234	335	146	181	592	648	604	622	391	412	205	173	507	540	1239	1317	1306	1456	227	461	344	349	75	154	183	134	929	950	602	635	642	777	1064	978	259	180	71	46	115	36	176	209	1055	313	846	686	117	102	128	85	462	501	454	497	633	682	323	505	565	713	65	50	144	69	599	580	754	784	190	69	84	37	646	598	465	373	252	236	188	210	295	327	306	341	215	220	194	208	269	274	253	255	253	274	198	183	243	267	1267.4	1373.8	2405	2104	2034	2557
T3Sp3	1	114	144	404	422	618	641	563	542	52	49	430	418	253	238	1538	1495	1230	1113	225	228	66	45	152	117	125	189	92	119	505	491	528	523	289	269	170	120	472	500	1196	1094	1240	1208	147	291	301	249	87	213	179	123	809	706	549	534	658	751	1071	909	152	129	261	57	218	37	162	186	861	548	729	722	242	254	191	166	516	509	439	451	423	418	267	340	358	402	55	48	113	48	343	300	637	603	332	321	229	231	570	517	390	315	277	225	223	208	288	284	254	235	209	184	197	187	267	257	234	216	221	222	246	203	199	200	1109	1100	2299	2042	1345	1445
T3Sp3	2	186	147	387	434	665	677	562	577	51	55	437	441	267	249	1545	1540	1296	1164	217	227	54	49	141	138	141	200	101	84	517	511	502	530	295	278	134	120	478	498	1207	1097	1291	1203	179	315	310	269	100	216	190	123	765	739	557	562	646	747	1142	851	138	124	168	53	155	34	162	188	869	550	839	674	252	268	173	159	527	518	438	457	417	434	240	375	326	430	64	41	129	49	324	329	625	642	243	252	191	184	568	535	390	316	290	227	217	206	296	289	257	253	206	186	195	201	266	264	235	218	227	230	236	221	193	211	1110.9	1130.9	2170	2074	1346	1488
T40Sp1	1	336	317	486	479	942	961	790	771	209	352	685	711	399	407	2334	1959	1304	1067	332	300	110	158	317	246	368	378	273	218	435	440	550	495	501	497	196	98	564	577	1528	1378	1544	1564	388	448	309	322	319	274	178	155	999	950	660	539	678	688	1206	985	234	184	228	57	299	41	224	248	1004	318	1077	1007	322	358	196	152	841	834	393	450	645	593	18	313	353	535	284	69	119	64	394	363	845	811	250	220	236	209	678	550	447	312	416	367	315	316	514	505	427	407	380	395	306	300	466	469	417	410	364	379	522	425	294	296	1535.7	1595.3	2120	1836	2838	2918
T40Sp1	2	283	298	412	412	738	717	611	603	191	337	551	550	324	339	1920	1862	1234	1048	259	257	96	143	260	279	327	348	218	172	339	341	469	442	378	390	188	128	466	497	1320	1140	1408	1375	351	349	271	277	310	251	150	150	823	795	509	477	698	645	937	962	205	180	238	54	228	38	177	209	947	531	974	761	274	279	193	142	652	637	355	376	472	466	154	286	318	432	58	52	100	51	318	275	618	630	239	221	227	189	550	499	361	278	350	312	301	300	422	426	325	328	344	355	242	250	367	372	365	353	304	309	567	463	236	247	1248.7	1282.1	2124	1805	2152	2260
T40Sp2	1	402	384	436	493	774	732	650	653	167	186	398	446	277	299	1890	1936	1406	1510	243	287	77	89	219	296	295	330	139	143	614	596	612	654	494	514	86	60	572	587	1173	1129	1313	1393	483	436	410	352	308	208	144	109	918	887	661	621	861	918	1146	1122	152	149	265	84	257	59	209	214	909	641	864	892	247	260	191	178	581	622	510	531	486	521	322	384	428	516	45	44	119	64	426	404	739	757	272	367	174	265	675	622	484	395	290	252	206	185	337	351	248	261	179	148	203	214	228	250	209	197	226	207	236	156	203	204	1261.3	1349.2	2468	2349	2037	2274
T40Sp2	2	386	373	404	453	790	685	646	627	177	185	392	424	270	291	1954	1922	1453	1427	217	243	81	82	201	236	283	295	100	117	602	587	582	620	480	484	88	88	556	564	1151	1037	1296	1317	459	411	397	330	292	217	144	108	888	851	658	599	936	940	1227	1080	149	135	256	91	246	62	178	184	1011	646	902	875	247	254	176	141	586	606	502	503	463	460	280	367	422	453	40	36	112	70	389	365	754	725	236	266	146	157	680	605	467	396	288	236	199	178	331	335	243	237	176	144	196	209	221	227	202	179	219	192	238	177	197	195	1244.1	1263.8	2446	2372	1922	2019
T40Sp3	1	253	260	264	280	597	527	480	493	313	357	395	435	239	266	1451	1440	1093	869	167	236	94	96	199	220	226	217	151	148	410	388	411	436	288	299	84	77	359	350	1050	910	1161	1217	148	173	100	138	98	106	81	71	524	517	311	322	652	433	935	807	162	133	176	39	139	28	172	168	881	538	880	740	77	121	76	70	459	490	330	338	407	418	163	277	331	375	40	37	100	40	324	305	578	536	138	209	117	176	347	341	262	216	320	266	305	292	404	408	304	300	280	256	221	232	319	330	309	305	290	273	419	366	273	268	911.1	962.8	1762	1681	1487	1565
T40Sp3	2	225	234	235	276	625	516	483	483	286	338	385	412	234	269	1412	1448	1103	854	150	182	114	99	168	164	219	194	143	141	417	394	399	413	288	297	98	95	344	348	1001	850	1159	1158	154	191	107	144	107	120	75	66	525	551	300	337	609	501	929	839	144	100	136	51	91	28	151	167	942	539	907	765	73	106	74	54	455	480	307	340	403	405	206	277	335	353	39	26	110	49	321	292	564	525	112	138	94	109	326	351	258	221	316	264	323	290	405	401	302	294	277	248	227	226	315	325	343	298	304	262	459	399	283	270	906.5	939.6	1859	1754	1389	1502
T40Sp4	1	336	301	263	316	781	603	582	564	139	112	525	510	384	386	1714	1707	1503	1425	184	256	119	86	188	260	186	165	89	79	551	539	509	542	371	375	158	129	460	472	926	844	1168	1212	306	313	235	245	175	161	88	88	682	674	462	456	779	809	1221	1007	161	154	204	119	214	50	201	218	977	620	821	762	103	122	111	104	470	491	404	400	530	549	406	483	560	550	43	23	146	73	532	526	674	659	183	218	158	158	482	476	336	279	263	209	188	169	296	291	237	239	140	108	185	190	202	220	196	173	208	168	197	222	195	189	1070.3	1117.5	2171	2102	2100	2218
T40Sp4	2	308	294	260	321	790	596	591	556	132	111	527	509	392	385	1663	1744	1387	1423	188	242	70	93	187	242	182	145	79	60	563	561	513	527	384	380	156	167	468	489	936	818	1164	1200	315	319	238	244	172	165	100	83	699	695	448	499	792	823	1285	980	165	150	195	120	213	47	200	208	976	546	836	755	100	129	101	92	483	487	401	411	539	550	432	494	571	540	36	27	146	72	552	513	680	644	166	206	133	142	479	507	339	314	260	207	190	172	300	292	246	239	132	115	186	191	204	220	206	170	214	171	148	217	202	184	1071.5	1099.3	2044	2077	2128	2161
T41Sp1	1	107	97	251	295	582	509	489	489	86	72	302	326	213	214	1270	1253	1129	1063	161	226	87	70	129	174	182	144	51	64	505	513	484	528	249	264	162	143	414	413	868	796	1091	1168	215	226	176	165	134	128	124	90	655	650	452	440	707	572	1115	901	219	192	190	97	209	55	132	150	877	641	801	775	85	113	103	96	346	376	373	384	325	338	226	274	328	321	32	18	120	55	285	254	458	455	130	150	112	106	470	463	354	317	247	199	186	164	268	259	195	197	152	137	166	162	202	216	179	168	195	168	185	193	190	184	821	883.3	1710	1851	1352	1546
T41Sp1	2	119	97	266	325	612	524	509	524	104	71	312	324	217	216	1224	1223	1084	985	158	228	85	78	109	188	173	115	40	29	542	545	495	520	261	283	174	152	428	438	916	839	1186	1193	219	233	189	171	138	127	101	93	666	670	460	461	586	611	1114	880	202	182	173	76	183	48	155	147	973	574	881	744	92	95	102	93	374	381	377	393	334	351	222	292	335	343	34	23	107	56	270	248	472	468	76	139	53	79	474	489	364	339	259	210	200	171	278	271	203	206	161	138	172	181	206	224	191	182	204	180	190	192	195	192	856	894.3	1909	1773	1404	1577
T41Sp2	1	326	287	313	362	861	673	709	669	103	113	539	498	344	325	1983	1935	1437	1543	208	256	134	133	212	271	281	240	58	72	509	485	519	541	426	413	172	121	520	515	1022	902	1206	1307	414	358	367	298	272	232	183	115	757	759	639	552	623	862	1338	1069	233	187	237	149	241	66	160	182	989	678	859	857	283	255	211	186	594	595	468	443	525	529	362	448	548	512	46	31	140	61	525	511	702	693	424	414	297	280	644	554	414	338	277	218	213	191	296	276	254	259	163	116	207	216	227	229	210	196	228	192	156	195	216	204	1126.9	1168.5	2458	2562	1621	1712
T41Sp2	2	328	285	343	381	821	689	696	668	87	83	520	508	339	338	1992	1596	1563	1559	218	268	68	91	226	283	283	235	87	31	508	510	526	547	429	421	151	121	545	529	1066	963	1269	1351	406	368	373	318	296	242	186	117	755	798	660	559	625	767	1365	1058	226	197	250	108	242	48	205	192	1021	704	900	887	264	270	197	187	580	589	481	451	533	537	380	447	560	536	46	31	163	68	526	515	724	705	346	420	215	294	655	549	430	345	277	219	211	209	298	289	259	262	166	120	202	220	225	237	216	204	232	200	170	174	222	209	1152.9	1180	2482	2407	1669	1775
T41Sp3	1	57	35	249	276	405	438	399	387	105	104	301	286	204	181	1138	978	890	631	181	119	72	61	189	63	183	123	110	104	443	449	389	420	161	175	92	80	388	458	1025	928	961	1021	249	243	174	190	116	148	51	58	607	712	383	502	283	239	784	313	134	131	76	34	56	24	197	216	641	278	711	498	63	61	72	55	313	291	277	383	343	334	195	267	239	336	39	28	112	38	276	161	388	349	86	87	93	87	334	507	224	275	246	199	192	192	304	304	207	207	179	167	187	190	225	249	169	153	194	210	228	224	149	149	692.9	765.8	862	887	1258	1265
T41Sp3	2	43	35	256	257	452	464	420	410	95	103	301	309	201	198	1057	983	832	502	193	95	96	57	191	57	197	116	150	79	478	480	412	395	180	187	97	83	345	355	1090	971	989	1072	157	136	102	117	77	91	55	60	432	492	278	289	254	193	846	302	138	135	51	32	42	28	205	177	719	259	749	622	60	72	74	51	305	298	235	295	391	398	266	357	293	413	51	37	125	42	348	324	480	472	80	79	83	92	265	301	189	196	265	218	197	207	299	285	236	243	183	179	212	206	233	244	194	190	187	210	235	216	157	176	738.9	777.8	863	916	1310	1281
T41Sp4	1	202	199	409	420	752	759	695	705	327	383	512	487	346	365	1916	1555	1433	1221	252	271	146	174	272	182	335	310	214	175	495	504	457	481	487	488	204	109	495	513	1421	1234	1483	1597	360	320	311	262	278	186	142	109	791	763	552	496	470	351	1235	733	202	171	200	65	229	38	241	266	964	516	1036	925	268	282	177	155	593	595	457	461	626	622	372	571	481	666	96	52	160	87	594	522	716	687	348	355	288	261	563	503	398	305	337	290	311	314	398	399	348	343	312	315	254	262	313	320	297	284	275	295	276	248	229	248	1191.8	1253.3	1920	1571	2674	2709
T41Sp4	2	255	232	492	508	950	970	836	800	258	313	644	608	432	435	2080	1799	3944	1810	354	221	162	169	366	129	401	405	296	213	621	629	576	506	598	590	222	161	582	570	1719	1505	1772	1799	449	375	320	295	250	198	152	111	925	918	643	568	589	482	1476	855	212	197	309	74	297	55	300	293	1180	437	1317	1083	319	381	194	164	737	757	515	521	816	791	386	511	548	768	115	30	176	112	635	611	951	836	360	330	312	285	653	569	457	353	437	371	329	328	505	499	436	394	378	372	337	316	390	405	343	297	376	380	359	284	299	314	1502.1	1573.5	1777	1614	3515	3506
T42Sp1	1	240	194	491	481	849	873	744	733	411	450	572	571	388	390	2056	1817	1580	1169	288	223	115	125	297	188	410	421	315	255	661	673	666	642	620	590	80	70	569	562	1697	1505	1747	1798	378	439	325	342	278	235	131	119	904	838	649	522	720	392	1131	995	244	212	211	70	286	40	258	276	981	379	1069	882	302	356	209	181	755	750	528	518	788	776	326	530	628	825	60	38	121	76	618	596	886	802	326	334	233	241	655	560	491	351	392	351	298	298	459	467	427	409	352	332	303	307	387	398	342	309	348	338	328	237	283	282	1446.5	1486.7	2209	1880	3159	3181
T42Sp1	2	196	148	394	420	696	698	585	603	380	411	451	477	322	355	1669	1610	1344	1127	229	205	94	125	244	239	373	405	252	222	542	541	579	575	489	496	107	77	486	497	1421	1319	1519	1574	343	374	290	310	298	257	118	129	787	753	514	491	775	455	873	883	224	203	225	66	231	40	216	238	873	464	948	762	264	285	181	159	586	617	445	465	601	634	334	483	561	675	60	49	131	68	550	523	680	684	313	299	228	195	532	509	389	330	323	294	271	248	384	398	334	341	294	282	245	256	309	322	280	263	280	284	350	248	226	237	1185.1	1263.4	1880	1702	2461	2545
T42Sp2	1	205	180	382	394	691	634	564	566	397	411	470	479	312	332	1603	1619	1341	1112	209	249	91	103	229	280	390	398	242	227	512	520	521	566	466	465	79	78	482	472	1354	1236	1477	1521	348	321	291	274	284	242	141	126	745	689	490	482	787	529	952	902	227	201	233	79	243	43	225	228	860	576	936	820	256	258	196	169	570	581	445	434	570	575	342	467	535	623	62	45	113	68	535	514	654	639	317	364	233	256	518	498	379	302	317	270	277	249	384	389	304	297	304	272	238	242	287	303	281	257	275	262	300	274	229	226	1151.3	1185.8	2002	1791	2381	2379
T42Sp2	2	212	186	347	379	687	604	557	543	388	403	443	471	301	334	1624	1601	1395	1027	175	220	102	74	217	253	379	366	235	225	504	513	521	543	439	458	81	86	465	466	1264	1148	1478	1476	300	323	241	262	248	236	118	113	705	695	468	467	802	538	1011	914	214	177	241	89	224	51	197	205	956	585	970	798	247	261	179	158	552	576	427	422	536	547	333	462	534	588	46	40	131	72	521	514	630	619	271	349	212	256	500	489	365	298	297	258	272	255	362	384	278	285	286	256	225	235	270	296	267	257	272	243	312	287	222	218	1092	1131.6	2036	1751	2214	2288
T42Sp3	1	115	88	248	275	544	477	436	434	117	132	285	307	205	206	1355	1453	1047	972	133	192	61	55	171	138	200	186	128	115	425	446	432	464	290	298	90	94	383	370	1230	1107	1407	1402	210	222	154	168	188	172	97	95	538	529	341	346	538	444	876	658	154	136	204	70	162	44	200	195	817	452	888	727	216	229	145	134	426	434	321	328	354	336	192	259	319	358	36	28	85	50	270	252	450	433	229	291	221	283	372	358	269	204	278	227	225	199	342	347	203	194	229	206	192	200	233	248	202	178	226	207	242	266	179	180	858.4	876.9	1472	1470	1459	1420
T42Sp3	2	86	85	226	262	538	480	440	434	104	127	271	295	185	217	1373	1353	1072	728	119	162	55	52	146	126	199	168	117	116	436	445	433	454	280	308	111	111	372	351	1072	1088	1319	1349	195	224	144	180	180	178	94	98	523	579	329	347	612	262	943	553	153	123	181	80	155	39	188	186	813	471	830	713	210	237	140	132	425	442	315	314	321	337	194	250	305	352	36	30	86	47	246	240	450	431	227	291	204	292	351	371	259	208	263	227	224	199	342	346	187	201	228	209	190	193	223	248	195	178	230	208	254	245	174	176	823.5	864.4	1429	1351	1381	1454
T42Sp4	1	201	220	219	251	632	537	488	496	78	85	380	393	253	284	1433	1560	1138	958	127	186	94	77	144	166	200	158	98	92	405	392	407	441	308	329	145	120	378	362	1149	1010	1321	1321	221	225	162	177	202	172	99	102	573	539	352	371	615	598	1032	835	152	138	198	130	195	57	183	176	858	532	901	743	222	203	138	127	483	509	323	321	411	434	125	285	325	343	37	21	109	59	274	281	529	513	311	355	297	303	378	379	279	220	343	278	295	274	372	375	238	237	295	270	195	200	287	303	274	253	267	219	449	393	237	229	906.4	952.3	1874	1846	1491	1534
T42Sp4	2	183	206	210	260	624	536	490	483	79	59	365	379	254	283	1473	1552	1168	975	121	173	77	82	126	151	196	146	57	71	420	411	399	430	314	330	146	133	374	364	1112	991	1278	1298	210	239	169	187	194	182	110	105	555	598	345	363	662	457	1067	783	160	138	171	104	173	49	181	165	864	531	878	712	232	205	133	112	484	501	323	325	424	400	109	289	326	322	36	23	113	60	287	245	531	502	297	342	295	306	371	374	278	218	343	285	298	280	389	375	254	235	293	276	198	198	292	304	296	261	273	224	534	321	244	227	893	950.8	1867	1871	1490	1490
T43Sp1	1	123	113	208	263	613	497	500	474	364	358	369	362	269	272	1471	1498	1272	968	137	185	70	60	152	214	330	248	172	162	361	374	370	403	379	385	170	133	381	378	1157	1063	1312	1419	259	253	227	211	226	216	117	112	603	601	380	370	565	267	1078	727	222	192	204	141	211	64	213	205	890	574	878	812	250	243	191	161	469	487	353	331	440	440	256	406	425	443	41	25	134	65	429	390	525	501	327	329	246	242	406	394	300	246	286	225	261	246	356	343	281	270	231	207	207	210	258	274	252	222	249	224	391	277	207	196	890.9	937.1	1617	1633	1898	1879
T43Sp1	2	129	118	219	280	605	518	501	489	360	359	369	357	268	284	1501	1536	1252	1058	103	187	64	82	137	207	328	251	168	154	376	395	386	399	390	399	157	149	386	398	1180	1055	1370	1404	266	264	237	226	224	218	129	118	614	637	371	405	632	296	1118	735	214	173	196	120	185	49	211	205	966	479	920	769	262	253	181	145	480	492	349	345	445	465	237	409	427	458	40	34	130	58	407	388	525	491	286	343	194	256	418	414	306	258	285	234	271	265	356	343	279	281	239	220	209	218	263	283	245	233	249	230	417	291	213	208	909.7	948.3	1670	1542	1989	1943
T43Sp2	1	70	75	213	230	453	438	414	414	168	200	262	262	184	192	1220	1104	981	610	170	169	111	119	189	143	199	105	81	71	384	398	344	369	251	256	99	104	338	313	1136	968	1157	1228	180	174	151	142	139	143	60	75	391	463	298	307	217	211	891	270	136	103	164	60	101	33	191	185	792	323	840	696	184	201	132	109	349	357	250	254	272	276	102	205	225	282	36	27	89	39	160	137	381	366	148	196	130	193	293	315	192	185	274	214	223	226	325	313	177	174	252	230	174	168	257	265	205	195	229	222	235	197	162	161	690.9	734.1	1154	1106	1085	1065
T43Sp2	2	61	54	228	251	460	447	424	397	187	199	276	275	187	192	1156	1057	874	624	175	93	124	81	172	85	215	123	135	74	407	437	352	366	268	279	100	77	344	335	1137	922	1210	988	186	179	150	148	140	156	66	84	459	543	298	308	193	206	756	306	134	115	110	46	71	36	194	180	814	220	859	368	169	213	117	110	366	361	246	265	291	287	121	201	228	292	42	40	114	47	181	131	399	366	120	125	120	108	286	311	205	187	278	221	234	221	334	326	190	180	255	245	180	177	264	281	203	195	220	230	240	210	165	168	711.9	724.9	1142	901	1173	1149
T43Sp3	1	316	285	305	327	658	600	571	569	386	386	431	423	300	306	1540	1521	1198	1056	166	205	61	77	220	190	324	253	190	147	465	495	425	474	441	442	129	119	455	456	1368	1231	1470	1572	323	297	274	267	253	242	141	115	701	722	454	464	466	296	1141	698	241	198	223	114	206	65	208	222	977	492	991	816	250	261	194	156	522	535	397	406	499	491	286	454	428	518	40	37	147	65	472	428	574	532	301	341	171	202	473	465	376	308	302	247	271	262	363	349	314	302	240	227	226	223	289	292	262	237	257	244	348	290	221	217	1005.6	1039.6	1760	1591	1958	2028
T43Sp3	2	305	283	331	363	660	647	591	605	397	420	435	452	300	320	1503	1526	1210	985	180	170	60	82	226	149	331	269	211	146	483	526	455	465	451	455	141	90	464	481	1386	1217	1489	1523	330	313	290	282	264	248	138	136	737	747	473	468	460	278	1105	587	233	196	226	73	206	36	222	215	947	260	967	751	247	266	176	150	526	535	407	424	515	517	301	458	445	544	48	37	148	73	481	428	567	560	274	257	140	131	480	483	365	321	309	260	269	269	366	361	321	315	247	246	237	232	303	302	268	252	254	266	377	311	221	225	1025.7	1082.1	1637	1381	2076	2180
T43Sp4	1	299	269	338	334	736	761	680	719	184	217	532	516	320	336	1673	1388	1086	899	127	135	114	141	210	102	139	143	121	119	408	426	360	378	432	429	103	78	403	427	1414	1247	1382	1523	294	240	180	176	152	141	80	68	665	648	372	388	436	504	1121	730	143	121	67	57	67	29	206	231	941	463	992	834	206	260	117	105	594	604	306	375	574	523	217	394	433	527	260	64	150	54	409	312	740	682	195	220	173	184	367	386	242	231	373	328	253	282	396	383	370	351	310	345	250	261	357	348	362	382	233	255	460	452	258	270	1105.4	1159.5	1692	1578	2632	2477
T43Sp4	2	311	346	397	366	893	994	770	766	106	173	634	651	392	416	1711	1481	1303	1049	165	88	168	164	250	70	231	237	240	165	532	540	464	379	523	562	143	106	438	453	1703	1466	1433	1693	286	259	180	174	136	164	77	69	555	766	391	435	530	393	1350	600	147	145	86	59	71	47	269	198	1098	444	1246	841	208	329	134	108	745	798	297	414	715	726	154	414	446	704	331	100	119	80	348	377	941	863	233	229	201	196	374	444	269	221	455	408	218	257	481	487	407	429	316	337	311	312	414	439	383	368	263	314	584	603	264	295	1384	1505.1	1505	1644	3057	3445
T44Sp1	1	107	57	384	339	690	720	594	562	47	34	506	491	305	245	1629	1373	1139	846	209	62	102	99	226	61	205	217	234	159	572	574	591	511	310	267	71	61	459	424	1413	1212	1280	1287	152	224	122	161	113	110	77	69	653	658	431	367	283	250	751	290	164	166	54	35	49	21	204	206	896	201	939	550	95	93	65	53	607	533	364	382	631	636	208	295	320	505	65	36	71	30	350	372	705	634	98	92	78	73	437	389	319	227	416	366	243	243	479	465	336	352	291	261	295	285	405	428	264	238	292	307	383	302	251	241	1175.5	1216.5	1422	1297	2203	2119
T44Sp1	2	163	149	296	299	597	615	501	511	62	92	410	384	260	278	1325	1248	995	626	136	52	101	124	117	60	188	198	177	119	442	442	481	440	288	312	106	76	381	382	1178	1043	1190	1183	168	213	114	166	116	115	82	77	591	649	352	364	350	233	476	293	144	159	49	28	62	26	196	175	718	310	862	628	89	112	68	63	490	469	298	358	456	438	261	286	304	357	53	41	65	39	322	268	545	475	87	79	58	64	382	374	268	231	313	268	222	202	374	370	260	239	240	202	230	211	294	313	215	180	238	233	288	213	182	186	949.3	1003	1189	1075	1587	1660
T44Sp2	1	234	211	400	426	666	622	550	547	72	65	492	498	324	353	1619	1424	1216	1039	229	214	75	72	218	132	122	183	146	154	510	496	561	617	331	336	103	80	495	510	1192	1041	1287	1327	326	307	320	263	234	220	160	127	850	800	620	542	901	768	814	892	249	227	134	67	188	53	223	206	783	594	837	801	100	138	127	115	445	452	468	473	473	461	305	356	435	442	59	48	83	63	369	359	565	581	185	193	112	109	615	565	439	370	288	244	158	146	302	299	273	257	176	149	199	195	236	258	201	184	215	200	189	184	183	181	1110.7	1130.8	2230	2045	1769	1771
T44Sp2	2	283	294	366	409	651	616	539	544	65	60	463	493	309	339	1584	1481	1248	1042	197	234	68	71	190	121	133	183	103	153	491	512	534	596	309	347	95	84	494	501	1062	1015	1212	1292	317	341	293	285	218	227	157	124	794	811	589	545	895	797	898	962	221	215	173	61	182	39	213	210	840	577	819	804	95	117	109	106	431	474	447	468	442	467	303	367	425	464	52	47	105	58	364	362	561	577	121	174	85	106	609	558	425	375	270	240	176	157	287	302	249	263	169	142	190	197	218	256	192	186	208	192	197	202	178	175	1051.5	1120.5	2340	2113	1616	1703
T44Sp3	1	240	225	315	344	656	572	518	513	407	400	434	439	306	322	1452	1486	1281	960	192	214	119	81	227	250	377	340	265	248	501	509	470	509	375	384	114	99	435	432	1190	1031	1317	1358	318	310	269	263	236	213	110	96	746	717	443	438	641	394	878	558	234	193	114	61	132	38	217	188	907	564	912	795	103	140	110	94	456	479	382	398	516	516	294	435	483	536	55	39	132	62	468	448	558	529	110	119	97	98	468	447	361	295	295	253	249	218	334	329	278	275	246	217	214	209	239	250	229	194	242	213	244	230	204	200	1011.8	1043.5	1860	1551	2078	2022
T44Sp3	2	229	215	273	333	647	571	514	513	389	395	414	424	295	319	1579	1570	1371	980	150	180	132	108	204	191	368	317	242	238	507	503	468	506	359	384	152	105	413	415	1102	981	1307	1309	283	289	237	240	212	211	109	99	708	720	424	436	718	375	1001	577	228	179	188	56	157	38	176	181	898	530	961	757	112	153	101	82	454	471	368	386	500	515	281	442	482	522	40	36	140	74	473	456	537	530	100	99	92	88	448	446	342	305	281	249	244	215	326	325	272	275	235	220	204	210	238	252	226	205	236	212	272	233	196	196	969.8	1019.1	1699	1541	2009	2015
T44Sp4	1	290	271	274	307	666	546	550	524	359	352	444	412	263	268	1565	1725	1438	1647	182	217	106	93	209	243	273	194	141	153	528	505	506	533	354	347	145	120	470	456	986	887	1223	1202	358	312	292	241	192	165	118	86	751	754	529	502	619	881	1068	914	214	175	213	128	198	48	160	130	909	639	847	798	71	149	87	71	407	417	362	368	493	480	254	396	494	464	40	28	163	105	493	480	567	572	113	144	84	69	536	500	388	345	270	211	202	162	318	298	276	275	189	152	193	187	229	231	229	193	220	183	194	196	206	192	1011.9	1014.4	2236	2150	1798	1918
T44Sp4	2	281	256	253	320	664	591	551	548	370	359	438	432	253	278	1585	1194	1397	1548	161	223	103	83	173	242	262	204	146	135	535	538	498	550	339	369	150	121	466	480	931	914	1188	1250	348	338	288	276	176	188	136	96	725	793	513	501	656	833	1054	963	211	180	198	83	188	43	161	155	973	623	809	775	79	148	81	69	404	439	347	372	471	501	265	417	507	486	38	33	157	93	504	486	544	585	98	110	60	57	534	512	375	350	261	222	208	173	314	318	278	281	182	161	196	203	219	243	217	201	221	190	171	189	204	203	986.9	1042.7	2207	2054	1737	1974
T45Sp1	1	233	240	208	237	714	569	550	511	73	64	508	429	303	298	1733	1678	1225	1136	174	171	101	102	195	136	153	100	108	92	423	435	418	450	306	286	151	111	365	368	1300	1121	1316	1415	198	196	137	142	103	98	67	51	594	596	356	385	623	602	1201	830	149	112	181	75	148	37	164	189	913	559	870	794	154	163	89	48	513	496	307	321	454	435	88	311	379	385	48	36	124	58	372	330	565	517	276	234	222	183	352	392	272	221	343	270	332	300	414	387	277	258	312	284	219	215	329	320	356	335	278	230	540	451	199	185	1042.5	1059.1	1924	2006	2020	2076
T45Sp1	2	259	290	209	262	686	625	546	566	70	91	468	477	281	311	1656	1558	1221	1230	144	204	99	125	167	184	141	103	79	73	428	444	415	452	289	320	125	102	375	390	1200	1148	1270	1452	196	225	147	156	98	115	58	59	576	680	351	400	481	517	1143	818	140	130	179	56	123	38	183	174	931	414	860	780	135	184	76	57	491	518	298	350	454	469	96	319	372	428	42	40	106	45	372	342	541	543	195	250	146	208	350	391	269	228	342	282	315	317	407	405	270	289	306	309	215	235	319	345	345	368	264	257	571	468	201	198	1000	1116.6	1889	1895	1994	2235
T45Sp2	1	342	319	306	328	770	665	656	633	190	242	521	493	333	314	1629	1533	1403	1442	248	251	110	111	250	195	311	231	134	131	608	631	541	594	383	377	124	113	536	520	1179	967	1279	1368	355	314	314	275	216	194	107	88	800	838	579	517	486	648	1375	1047	174	140	190	68	167	53	213	186	1044	626	1024	906	78	107	109	75	527	540	427	413	547	550	351	453	499	551	49	40	151	41	537	494	601	611	165	120	88	83	592	535	435	334	302	238	206	193	328	303	259	257	182	147	195	199	240	241	224	202	207	191	166	179	199	203	1070	1105.6	2118	2139	1855	1966
T45Sp2	2	361	330	328	356	768	745	653	648	205	254	531	546	325	323	1622	1460	1479	1431	245	290	104	107	258	162	310	254	147	132	628	690	558	612	383	403	95	61	542	549	1126	1082	1260	1431	351	352	303	299	222	204	106	91	794	901	587	534	521	510	1377	984	153	157	210	60	162	41	212	226	1073	186	1027	896	79	98	99	84	528	584	431	458	557	593	350	409	512	574	60	45	150	31	537	455	627	630	122	111	60	57	599	528	432	361	296	252	208	208	321	336	266	277	184	176	203	218	245	262	230	207	214	213	179	176	209	221	1096	1180.8	2071	1870	1891	2119
T45Sp3	1	163	154	357	383	685	647	586	573	54	61	451	443	315	305	1637	1531	1286	1448	232	245	90	90	253	183	157	95	87	61	567	623	510	580	412	422	120	92	510	519	1313	1132	1383	1451	310	290	226	232	156	156	109	106	727	796	537	521	461	801	1259	925	204	185	176	83	223	66	194	216	957	696	977	925	219	242	173	150	501	517	448	467	451	437	261	325	348	439	57	40	119	55	351	296	614	595	281	342	183	292	536	529	403	343	279	227	214	198	300	295	252	258	215	195	204	204	257	256	237	219	230	212	199	199	197	197	1059.4	1108.5	2148	2236	1711	1805
T45Sp3	2	158	169	374	401	687	684	591	608	55	59	451	460	303	317	1584	1523	1360	1354	245	208	82	105	257	150	162	94	106	59	591	635	527	562	417	424	120	91	514	530	1286	1153	1363	1433	337	298	261	237	173	153	135	108	754	759	560	517	556	765	1143	908	197	180	183	62	231	40	195	173	967	548	940	845	215	242	168	141	502	519	460	471	470	449	269	363	387	468	50	35	124	62	400	341	617	622	223	256	171	179	563	535	414	355	272	233	228	200	298	302	260	264	219	200	210	209	262	259	245	227	233	220	210	190	213	203	1093.2	1108.8	2470	2137	1772	1873
T45Sp4	1	80	154	377	381	712	737	643	662	427	458	492	503	313	316	1522	1481	1225	1009	186	120	126	154	255	105	353	325	232	186	510	548	435	489	474	478	106	94	453	464	1383	1285	1427	1523	302	284	246	247	206	196	111	101	747	706	467	456	398	297	1021	331	237	198	120	74	91	43	172	217	987	302	1013	811	245	284	193	157	564	600	337	363	552	563	252	372	413	577	59	41	143	72	494	428	624	590	153	152	98	98	473	462	355	301	323	261	267	264	354	358	327	323	283	288	246	248	319	318	271	260	258	274	341	290	213	240	1046.8	1106.8	1755	1516	2079	2259
T45Sp4	2	234	153	472	448	897	925	788	763	448	502	621	593	385	341	1717	1446	1623	1146	290	82	157	208	340	83	435	431	314	234	680	648	555	526	618	569	176	151	529	504	1679	1560	1666	1781	364	359	277	277	229	212	127	110	874	846	576	504	716	301	1278	426	261	241	167	72	214	61	254	216	1217	432	1276	1032	316	367	210	180	770	761	423	419	698	653	286	334	469	634	91	43	134	82	489	481	852	754	172	166	110	110	589	502	432	345	407	364	270	270	439	440	386	364	302	295	303	298	391	386	293	255	322	344	422	312	261	262	1336.6	1381.2	1713	1730	2803	2869
T46Sp1	1	489	501	565	584	968	1011	893	875	87	86	665	656	416	417	2600	2104	2227	1484	351	99	104	100	323	165	224	229	262	170	584	579	742	698	660	645	169	46	616	639	1457	1321	1605	1643	526	486	428	375	239	198	149	107	1062	1054	839	693	872	699	1557	1106	175	160	267	72	255	50	278	278	926	139	921	1139	359	412	254	207	814	826	622	637	828	809	365	460	571	843	66	25	124	70	639	607	1010	978	455	289	282	173	850	717	613	459	388	347	210	222	421	427	394	396	201	178	291	258	318	351	272	241	292	295	162	96	256	271	1662.8	1757.6	2706	2604	3004	2964
T46Sp1	2	408	399	479	516	816	820	706	698	134	107	555	557	357	385	2111	1962	1674	1476	239	166	83	92	183	146	213	201	189	174	466	461	630	618	553	562	120	67	542	565	1301	1217	1435	1508	400	442	324	362	203	206	114	115	945	900	696	640	962	1022	1239	1173	134	150	271	57	253	35	254	230	826	609	847	1051	313	333	180	177	666	681	540	545	638	649	391	440	549	693	56	52	102	67	543	527	827	833	262	251	154	151	703	646	503	427	321	287	199	188	338	361	308	311	168	145	241	241	256	290	227	209	236	235	214	145	208	215	1425	1469.4	2467	2411	2343	2381
T46Sp2	1	127	124	387	401	525	518	432	419	56	66	406	400	274	293	1263	1058	1073	982	237	99	89	88	260	194	157	182	146	156	434	432	498	565	313	315	93	63	444	449	1100	978	1093	1202	231	258	206	206	158	147	89	78	694	680	476	445	530	477	448	477	195	188	107	69	137	59	208	184	604	422	704	715	214	244	188	165	449	445	368	391	406	410	192	244	316	362	57	47	83	54	281	299	504	496	176	196	160	146	498	438	338	278	279	235	175	157	271	265	250	255	185	168	201	192	233	249	194	177	196	198	191	184	192	191	897.6	934.6	1624	1573	1495	1574
T46Sp2	2	172	127	359	388	526	501	435	417	60	55	399	393	266	279	1208	1071	1208	938	193	84	89	67	187	148	178	185	116	131	429	430	475	542	296	308	76	72	430	434	949	939	1066	1165	210	246	168	187	129	152	89	79	674	659	428	439	508	410	408	442	159	158	102	67	108	52	190	182	700	294	704	540	222	248	160	146	446	448	343	379	405	397	217	242	313	372	59	42	86	61	323	314	495	483	99	131	83	104	453	435	329	282	264	234	175	155	267	262	248	255	179	160	192	196	222	246	199	178	190	183	193	215	181	193	865.8	902.6	1553	1459	1398	1487
T46Sp3	1	216	242	311	337	632	625	525	552	247	293	362	372	256	299	1391	1399	1104	760	203	215	114	107	235	155	199	195	126	173	573	550	510	569	308	354	110	74	394	393	1242	1102	1340	1408	211	224	158	169	144	135	101	82	653	649	394	419	613	366	867	416	202	178	119	40	153	39	216	206	758	540	842	734	132	176	103	91	492	557	333	373	481	481	369	397	443	516	48	47	117	46	406	380	542	500	190	178	164	147	405	412	285	264	362	291	322	266	407	407	304	309	310	253	227	247	349	361	323	263	275	257	382	354	244	236	993.8	1056.8	1763	1695	1793	1852
T46Sp3	2	187	229	277	324	655	609	539	541	215	252	380	374	252	282	1404	1369	1182	767	169	207	125	99	208	174	202	189	119	145	574	531	497	550	307	332	93	85	373	384	1147	1089	1333	1361	201	217	143	163	139	149	71	80	607	670	359	400	645	365	936	541	197	172	105	45	96	39	205	175	810	459	883	663	132	167	95	87	511	532	324	364	435	442	350	378	420	472	33	44	123	60	373	353	520	510	155	217	132	189	366	414	269	255	343	280	316	280	412	399	263	267	307	243	220	238	340	364	296	247	276	264	387	309	249	241	968.4	1013.8	1706	1605	1667	1749
T46Sp4	1	275	269	262	285	596	541	498	485	370	373	430	422	318	332	1484	1686	1268	987	215	192	107	83	224	170	355	315	218	224	373	373	393	425	352	366	125	109	402	380	1199	1051	1347	1383	259	252	226	194	190	181	125	94	639	675	421	384	633	451	1117	879	197	155	163	55	163	37	226	213	825	474	883	782	70	104	78	51	400	423	381	341	472	476	257	442	388	484	43	40	137	67	426	395	553	536	239	241	190	218	438	384	321	252	291	233	232	204	334	327	277	265	207	170	193	193	242	250	216	195	217	198	233	249	192	197	963.1	997.3	1765	1591	1975	1915
T46Sp4	2	280	273	243	282	621	537	509	488	365	366	423	428	317	320	1575	1630	1308	1136	207	195	95	71	215	143	365	287	225	222	383	372	390	425	350	363	151	106	404	384	1182	1028	1396	1328	253	258	220	204	187	185	116	104	639	692	411	383	753	444	1159	814	197	159	190	52	166	36	218	199	937	377	942	724	75	94	79	48	402	419	366	338	469	469	264	444	404	483	38	33	120	61	423	390	556	525	205	188	164	165	415	386	309	246	287	220	232	210	322	320	272	265	201	176	187	191	244	257	212	196	213	200	204	236	195	194	965.1	979.1	1788	1610	1928	1912
T47Sp1	1	91	76	234	258	497	471	451	432	69	65	314	304	212	216	1178	1168	978	746	190	65	93	64	220	78	184	92	87	97	393	391	379	402	260	262	126	78	342	321	1214	1039	1311	1312	202	178	158	147	148	143	72	76	519	514	331	314	379	215	629	223	143	115	121	61	166	33	214	224	814	328	792	649	208	251	141	102	397	406	295	283	413	416	258	309	367	405	42	27	113	60	311	339	615	598	270	270	287	300	350	324	250	183	285	218	220	202	321	301	231	238	209	188	193	203	256	262	215	193	215	189	211	245	197	195	835	836.7	1424	1390	1388	1391
T47Sp1	2	91	80	226	312	508	495	458	452	62	68	318	371	224	215	1266	1187	1040	779	176	210	80	81	206	144	187	116	89	108	409	384	392	408	266	264	101	87	344	370	1166	1115	1312	1324	207	186	158	160	145	139	77	75	494	570	324	343	385	221	774	221	142	126	134	53	118	34	209	214	900	233	880	680	204	241	130	107	403	414	283	310	345	351	224	282	308	360	36	36	104	54	288	207	496	458	241	335	262	385	342	364	247	212	261	218	234	237	341	333	236	236	249	228	201	213	271	292	232	216	230	222	237	241	195	190	831.7	858.5	1516	1358	1444	1491
T47Sp2	1	231	201	299	343	680	630	587	607	441	431	460	458	292	288	1531	1426	1311	1245	169	56	92	62	189	133	299	234	152	163	488	500	469	514	372	394	167	109	431	437	1188	1049	1363	1406	283	253	232	209	172	176	100	90	721	749	468	472	531	409	1082	533	253	193	145	64	171	45	204	223	949	485	979	859	117	158	122	86	474	504	373	377	514	526	268	385	469	517	44	34	134	64	478	434	588	566	156	91	65	48	491	476	356	316	298	239	260	247	345	332	309	296	255	231	221	231	287	288	254	225	246	232	290	238	226	228	991.2	1033.3	1960	1851	2174	2231
T47Sp2	2	244	212	327	336	697	649	604	598	430	437	473	469	298	280	1551	1538	1311	1023	181	160	112	77	233	168	310	257	173	151	512	486	476	509	386	368	92	102	447	436	1166	1041	1268	1310	275	262	239	234	175	171	101	94	716	752	474	471	350	341	1054	440	241	207	98	53	136	39	214	194	1012	186	924	731	120	179	101	92	492	482	378	374	516	516	249	411	445	529	47	34	157	70	457	439	600	560	88	108	38	43	476	484	370	310	312	242	269	256	349	338	306	289	270	244	236	226	291	293	259	234	253	240	333	271	228	229	994.4	1011.9	1671	1728	2254	2252
T47Sp3	1	183	198	338	361	677	658	585	603	60	63	417	412	265	271	1621	1530	1262	1301	229	225	152	120	260	186	134	85	72	82	554	593	504	580	326	338	144	103	500	525	1158	1053	1166	1323	282	263	262	246	190	177	142	115	733	783	573	521	522	767	1253	947	230	191	152	56	199	47	169	197	939	576	819	824	86	101	131	93	414	434	444	470	441	422	287	350	385	433	49	41	135	63	372	303	566	551	248	175	151	103	556	540	420	372	281	224	224	199	288	296	244	245	198	183	191	195	250	258	221	201	209	204	215	166	198	194	1029.9	1081.4	2277	2235	1713	1898
T47Sp3	2	173	184	362	382	705	696	622	606	56	54	424	435	274	268	1682	1517	1291	1316	244	245	128	89	260	216	171	99	111	79	590	571	533	588	347	340	122	117	514	532	1183	1134	1224	1342	308	281	293	261	210	181	149	136	774	744	577	534	596	738	1378	877	216	212	86	45	158	42	189	194	995	194	964	818	89	100	118	101	433	430	456	470	457	440	296	379	372	457	62	45	137	59	385	336	606	570	184	202	84	118	570	551	437	379	290	238	220	198	294	302	260	263	205	201	203	206	263	273	231	214	212	216	222	191	197	205	1085.7	1106.8	2162	2107	1865	1984
T47Sp4	1	374	349	462	490	850	858	747	734	75	117	485	477	305	300	2146	1803	1685	1602	266	229	124	112	281	239	234	240	141	106	542	570	548	593	510	512	171	90	544	569	1353	1196	1403	1472	440	354	422	323	313	230	183	120	817	781	677	581	459	872	1507	1072	184	172	232	75	248	37	205	249	1019	285	1047	972	304	331	229	184	608	632	510	520	622	611	356	500	503	647	202	41	187	106	588	541	800	791	312	231	134	122	669	608	473	374	313	263	233	210	344	350	312	301	216	171	224	225	293	283	246	222	247	252	196	198	225	234	1321	1374.4	2330	2230	2584	2792
T47Sp4	2	476	420	567	600	1047	1042	895	843	58	102	574	527	377	348	2198	1731	2053	1496	343	226	132	160	358	153	282	332	233	164	721	657	646	649	636	595	155	173	631	659	1601	1438	1576	1715	512	434	450	331	289	230	173	132	1009	974	770	682	810	588	1534	906	182	182	259	51	275	53	271	275	1286	459	1297	1141	347	393	224	187	767	762	595	609	779	750	367	419	559	789	74	47	165	129	646	614	1048	926	211	215	117	114	776	701	542	440	389	322	237	228	432	443	384	364	244	222	275	267	357	358	260	228	314	304	251	259	255	260	1658.7	1716	2181	2352	3419	3577
T48Sp1	1	365	394	484	477	795	883	723	738	529	542	674	641	399	401	2126	1845	1532	1077	280	52	110	106	191	61	428	422	340	263	555	561	670	540	514	482	201	118	545	559	1586	1439	1562	1710	390	423	373	402	222	256	117	102	1001	955	665	569	650	333	1169	544	232	194	102	37	113	33	255	225	803	291	902	955	119	156	101	81	688	723	537	537	770	768	282	535	510	803	87	0	127	82	636	589	857	827	156	144	89	100	707	595	512	368	428	395	318	306	496	503	465	468	324	312	304	291	364	414	312	279	345	349	320	241	270	271	1380.7	1475.3	1838	1735	3199	3133
T48Sp1	2	262	296	386	411	652	684	580	575	482	480	532	507	330	313	1796	1728	1379	1100	222	80	92	100	134	69	405	374	294	215	463	423	550	490	425	404	159	146	467	493	1399	1232	1475	1503	314	373	287	353	195	234	107	98	851	820	540	508	811	706	778	837	203	184	59	41	72	28	227	185	691	500	898	765	150	132	89	79	532	561	454	465	590	605	309	528	445	671	50	43	102	56	527	504	670	668	122	115	70	75	567	541	394	337	353	328	290	257	407	418	371	368	281	262	253	250	292	321	256	242	277	284	259	242	210	226	1150.2	1223.1	1765	1642	2539	2533
T48Sp2	1	251	252	318	326	604	632	517	529	229	260	401	376	264	279	1479	1423	1036	870	281	238	145	140	271	162	254	262	179	177	392	396	511	538	332	355	111	107	384	398	1319	1204	1386	1444	186	242	165	183	125	144	75	75	619	639	381	395	709	730	930	910	173	158	84	37	100	27	199	180	566	534	771	828	152	168	107	80	503	545	349	376	436	452	315	369	341	472	55	50	110	56	329	288	538	575	190	168	178	139	400	412	280	267	437	408	347	323	457	476	329	353	325	309	259	279	371	408	387	381	295	289	417	469	245	249	1045.9	1138.6	1746	1610	1811	2056
T48Sp2	2	248	244	298	315	657	616	549	518	201	225	431	388	270	265	1432	1336	1060	751	272	217	117	128	259	150	261	255	168	159	402	391	483	521	341	340	97	98	381	374	1275	1174	1340	1375	193	237	162	188	139	142	84	72	622	624	362	373	687	682	1015	860	169	135	64	47	48	28	198	172	665	450	825	796	151	165	104	81	524	526	319	358	434	424	293	346	354	457	62	49	112	57	332	288	533	518	192	157	185	139	368	383	262	258	432	397	339	317	455	454	331	333	320	302	254	266	380	401	373	381	290	295	443	438	251	251	1036.4	1070.7	1619	1430	1828	1761
T48Sp3	1	123	114	387	416	571	552	500	490	120	104	352	334	241	246	1282	1333	1163	1071	243	207	102	75	245	93	154	156	114	118	454	442	512	564	371	379	98	125	454	469	1188	1095	1266	1341	307	310	268	268	243	237	119	119	718	735	514	483	660	816	729	924	159	152	167	88	206	63	175	159	621	559	672	824	226	246	182	144	433	453	415	435	364	363	175	272	271	348	57	32	92	56	258	224	549	544	274	253	245	211	528	521	376	339	277	245	206	177	310	308	239	242	178	157	195	196	244	262	218	206	208	194	224	223	171	169	966.6	1009.8	2056	1932	1509	1558
T48Sp3	2	132	118	353	405	581	554	506	489	111	98	346	328	237	229	1250	1344	1167	1198	228	233	85	70	231	157	165	141	101	105	461	432	503	545	364	365	94	120	444	454	1074	1070	1201	1267	280	303	260	290	237	259	126	127	708	696	470	476	611	802	824	851	147	151	187	85	187	54	167	153	694	478	644	691	231	243	170	144	438	433	400	421	363	371	174	274	280	354	53	26	106	53	261	224	535	541	221	259	206	231	485	496	362	319	271	235	209	170	305	297	236	239	178	156	190	192	239	255	218	200	200	195	231	236	174	179	949	976.2	1905	1847	1452	1509
T48Sp4	1	340	321	381	420	718	700	623	613	215	203	505	501	327	343	1885	2010	1511	1563	238	250	92	83	232	224	311	279	145	164	521	528	573	602	461	486	184	130	523	548	1148	1086	1346	1416	440	387	391	357	276	251	166	114	783	841	657	591	737	862	1219	1052	173	155	253	91	230	55	175	191	702	574	789	830	284	299	227	187	562	595	505	503	575	565	384	475	550	593	44	43	142	76	522	502	697	707	414	343	262	218	642	599	466	398	293	251	220	179	330	338	288	291	165	126	209	216	242	253	226	198	223	201	147	204	210	206	1147.3	1219.7	2368	2207	1880	1970
T48Sp4	2	340	347	349	423	762	695	642	618	211	202	514	515	339	318	1978	1952	1683	1768	239	241	93	73	236	243	319	295	159	160	549	527	567	604	477	491	147	126	532	555	1189	1090	1316	1384	421	392	383	367	269	258	157	120	788	824	638	612	874	945	1317	1103	174	155	244	66	234	45	181	164	842	562	895	796	284	300	221	185	568	591	493	499	561	563	349	483	540	595	43	36	138	75	506	499	711	716	346	356	210	239	622	620	459	419	303	237	223	177	341	335	298	285	164	131	209	209	239	255	226	203	221	198	105	175	207	210	1165.1	1199.1	2260	2235	1924	1983
T49Sp1	1	169	163	293	326	604	593	530	527	349	350	431	444	278	282	1456	1709	1346	1334	147	108	75	71	207	154	347	316	182	227	484	473	466	515	406	432	135	130	432	435	1283	1193	1372	1522	314	272	247	243	243	233	136	120	678	710	443	436	535	587	1014	811	235	189	133	83	186	53	146	167	767	436	885	755	268	278	192	146	490	524	363	369	509	511	294	451	512	536	49	33	133	68	486	466	536	531	298	251	177	165	455	451	357	313	290	240	302	262	359	368	293	282	277	244	209	220	299	301	258	224	272	243	282	280	208	202	963.5	1025.3	1584	1818	2137	2224
T49Sp1	2	183	139	283	349	643	629	537	559	355	375	434	490	288	288	1566	1642	1381	1069	160	90	74	68	238	139	361	392	193	236	498	486	464	519	424	436	119	105	434	452	1312	1246	1385	1507	284	316	254	279	243	260	122	149	695	724	430	437	664	380	1117	600	226	200	116	69	186	50	190	172	848	227	929	757	275	290	179	146	511	527	366	382	508	534	290	472	514	561	42	40	147	72	483	479	541	542	237	254	141	158	452	462	349	317	299	249	290	267	375	363	301	302	288	259	217	220	304	309	261	240	266	253	323	279	215	219	980.3	1045.3	1651	1767	2189	2273
T49Sp2	1	183	179	358	372	627	599	544	536	52	49	387	401	258	248	1419	1613	1132	1226	311	309	157	120	256	229	228	213	91	113	520	517	485	515	303	301	102	101	454	459	1189	1055	1252	1321	273	244	238	199	147	140	122	97	670	699	508	497	614	763	1127	936	202	174	101	39	152	28	181	177	821	507	772	729	65	77	99	83	373	375	414	421	395	395	249	341	298	393	58	34	111	60	310	283	597	602	204	201	137	182	501	497	379	327	297	238	231	201	311	313	262	255	215	194	194	209	269	269	245	224	220	207	214	235	205	209	975.8	1008.5	2090	2092	1480	1581
T49Sp2	2	182	164	355	379	671	638	574	569	57	56	391	433	258	250	1464	1430	1185	1201	312	323	170	163	258	221	223	258	107	115	544	530	495	544	312	318	86	101	447	457	1093	1091	1163	1287	262	240	222	200	144	133	117	81	674	662	502	480	669	747	1244	910	191	166	141	43	196	31	188	188	878	233	771	723	74	73	107	76	381	386	410	418	402	411	252	356	331	407	50	35	125	62	344	303	598	600	179	159	93	71	496	492	377	318	286	234	231	205	301	311	261	261	208	199	194	208	261	274	244	225	222	215	217	250	208	208	954	995.2	1903	2065	1492	1607
T49Sp3	1	182	192	303	293	787	736	670	653	131	163	578	593	315	314	1809	1717	1076	959	243	180	138	134	257	200	232	232	133	114	707	698	456	505	365	363	132	90	380	397	1219	1112	1210	1288	241	180	189	160	151	129	91	61	651	634	413	403	485	790	1167	904	190	150	41	30	91	29	150	173	955	467	816	789	170	198	108	68	529	530	330	355	450	451	282	349	332	425	63	47	127	86	256	243	647	611	212	152	124	105	414	405	306	249	344	281	340	335	417	404	305	301	336	320	233	239	354	342	353	339	333	327	372	354	260	264	1079.3	1107.5	2450	2241	1764	1931
T49Sp3	2	166	189	284	293	766	802	665	702	165	156	564	630	310	323	1738	1672	1093	925	235	209	106	178	254	200	240	267	142	107	742	627	474	567	362	365	130	97	378	387	1250	1175	1247	1321	228	233	175	180	128	127	93	97	616	636	375	357	500	740	1220	892	185	144	82	30	147	27	150	167	993	300	902	756	156	189	110	73	527	545	315	341	467	453	292	359	373	440	61	46	151	77	290	238	654	645	180	146	121	97	387	381	281	227	344	297	349	312	415	407	312	303	339	359	242	246	364	349	362	355	340	343	439	383	267	268	1093.5	1132.6	2265	2179	1824	2061
T49Sp4	1	367	311	460	482	799	846	731	726	161	178	590	622	332	352	2029	1955	1571	1637	254	245	123	158	272	206	221	241	108	116	629	627	597	617	490	489	184	111	519	556	1359	1296	1391	1497	464	347	381	277	212	142	139	88	830	786	691	587	479	891	1257	1047	170	147	212	43	230	37	160	209	811	167	874	801	297	316	214	158	596	620	471	493	667	652	381	548	610	743	77	50	166	96	676	607	803	764	507	248	243	146	677	613	455	372	298	245	225	197	293	324	323	308	209	166	198	195	277	280	241	225	239	242	233	170	232	242	1301.2	1326.9	2262	2116	2926	3034
T49Sp4	2	468	388	567	578	939	1009	812	752	105	134	700	693	402	409	2281	2029	1967	1749	222	187	141	140	265	103	265	346	242	195	795	771	694	708	596	566	175	163	617	622	1668	1534	1583	1770	541	453	457	283	219	160	182	92	1027	970	793	673	943	713	1547	964	166	173	178	55	180	53	216	251	1315	457	1224	1034	326	378	186	172	737	746	560	564	836	827	394	458	634	921	83	62	150	121	704	685	1046	951	299	287	178	179	780	685	531	420	373	313	238	213	391	409	403	394	224	189	253	264	347	360	264	235	324	310	265	274	279	279	1663.1	1686.7	2563	2185	3941	3998
T4Sp1	1	351	309	368	375	681	676	629	626	457	449	540	509	336	396	1620	1589	1288	1165	236	238	145	85	262	249	369	397	230	234	603	574	567	542	415	397	178	115	457	479	1322	1203	1447	1430	196	299	359	266	128	210	168	109	786	716	488	477	580	780	1203	986	220	185	252	35	210	29	181	209	870	533	836	779	121	120	104	84	494	487	429	437	557	538	296	503	522	557	61	46	145	80	509	486	630	591	127	115	101	82	511	480	368	299	320	250	311	298	364	369	339	317	288	266	240	247	306	301	270	262	286	277	347	310	218	224	1121.9	1108.6	2029	1736	2122	2210
T4Sp1	2	318	330	358	406	694	709	614	644	455	453	521	526	333	418	1655	1545	1386	1083	232	249	154	83	249	279	383	416	231	243	608	591	548	566	401	394	165	132	462	490	1273	1238	1470	1420	232	321	359	292	141	216	160	110	768	765	490	493	685	536	1257	911	225	189	239	32	217	31	178	212	885	518	874	694	129	115	108	86	483	480	423	452	533	548	297	513	474	602	59	50	140	79	500	502	599	608	143	120	81	76	575	496	371	304	314	263	303	305	359	375	325	345	276	273	239	264	284	318	260	271	282	292	342	311	221	241	1082.5	1158.8	2173	1737	2090	2295
T4Sp2	1	266	249	283	294	637	644	593	594	62	58	361	369	221	319	1436	1459	1111	992	163	181	134	91	56	99	157	178	125	143	585	542	419	419	363	344	109	68	370	419	1187	1089	1233	1294	109	208	196	144	32	110	91	66	644	612	371	413	443	341	854	553	107	113	29	24	25	18	130	185	753	407	739	651	51	79	53	53	435	430	285	351	430	411	260	320	375	387	52	42	133	49	367	348	659	653	86	103	58	67	362	406	238	242	295	245	199	202	260	276	262	253	166	150	210	208	220	238	218	207	224	203	216	163	189	192	1050.9	1049	1945	1608	1397	1599
T4Sp2	2	187	196	289	316	682	710	601	632	67	52	371	411	201	300	1444	1515	1166	1066	142	68	67	47	95	73	165	201	129	160	605	610	464	435	375	370	108	84	371	427	1151	1134	1211	1276	129	209	190	184	49	113	79	62	652	648	392	455	358	355	1043	477	120	120	45	27	44	21	150	194	752	457	749	609	62	85	64	63	446	448	299	367	442	446	260	340	368	427	51	42	134	60	383	384	678	674	87	91	69	82	382	420	245	241	290	255	197	199	271	273	260	265	164	151	205	212	219	238	222	210	213	211	215	172	188	194	975.1	1100.6	1760	1690	1260	1646
T4Sp3	1	140	124	386	390	656	664	624	615	258	231	457	446	303	367	1797	1538	1279	1132	249	235	120	63	286	239	312	318	193	262	621	568	561	517	489	460	202	156	428	450	1311	1175	1431	1460	196	338	355	294	122	222	187	96	740	733	508	452	469	442	1100	751	192	179	245	49	203	28	201	236	743	565	827	758	261	278	206	164	528	505	426	443	584	556	349	544	437	607	70	39	122	74	503	459	621	608	356	242	244	194	536	465	348	261	346	292	286	263	349	372	357	352	253	232	254	258	275	296	281	275	262	264	328	306	212	226	1118.1	1125.9	2053	1584	2019	2091
T4Sp3	2	140	128	395	420	687	735	628	663	235	230	442	478	284	327	1715	1548	1400	1059	246	239	127	85	267	249	315	337	198	285	634	631	549	561	481	480	210	162	442	466	1311	1237	1477	1443	199	349	376	291	130	221	163	93	755	796	521	474	495	476	1154	737	209	187	237	49	197	35	212	239	786	560	852	746	267	283	204	165	528	533	429	456	572	584	341	578	430	663	88	53	130	76	502	471	624	638	309	237	259	199	543	478	348	261	348	318	297	279	363	383	361	383	262	249	253	282	280	319	280	287	257	280	357	343	213	237	1106.8	1208.2	2123	1606	2046	2274
T4Sp4	1	156	203	396	363	582	656	598	609	273	259	360	416	198	206	1303	1241	972	733	127	73	67	35	50	81	175	174	197	181	488	442	468	424	408	385	168	126	419	416	1135	993	1194	1189	95	225	229	189	49	143	141	95	755	712	445	420	387	365	486	380	180	138	85	43	157	28	167	157	577	441	743	584	228	251	141	135	558	535	363	377	605	573	36	347	369	521	228	45	125	84	449	413	664	659	245	114	151	114	485	417	288	241	440	389	374	357	426	427	404	401	337	316	275	279	382	406	393	403	294	320	499	511	288	290	1062.3	1063.2	1779	1368	1577	1776
T4Sp4	2	124	100	447	414	683	759	631	629	252	255	386	398	246	220	1548	1318	1183	984	145	90	97	94	111	82	207	210	223	228	600	576	540	540	366	338	208	160	480	461	1399	1136	1404	1291	113	273	258	170	64	151	143	79	852	843	526	479	427	381	737	418	147	159	71	68	104	58	228	201	826	458	950	622	238	311	151	152	584	591	430	423	784	767	22	336	417	653	291	63	123	107	478	514	898	967	153	131	117	127	538	480	348	265	528	474	377	358	524	531	493	441	364	347	334	343	464	499	414	403	307	395	598	525	300	335	1256.9	1379.1	1796	1589	1947	2517
T50Sp1	1	127	117	436	421	724	796	660	660	86	63	470	435	296	280	1872	1697	1234	943	156	74	148	124	61	56	170	167	227	122	607	618	722	452	311	301	185	154	465	481	1369	1269	1402	1464	192	248	207	241	105	144	87	70	848	799	522	468	546	504	717	362	167	150	83	34	120	30	213	156	593	423	732	718	63	92	68	54	555	535	422	444	801	772	355	517	601	802	251	16	123	69	632	587	718	721	106	107	84	84	544	514	357	316	381	341	215	220	416	410	435	418	257	246	291	267	359	395	296	254	289	294	222	223	281	286	1254	1296.1	1847	1626	3038	3060
T50Sp1	2	106	97	360	386	597	665	552	560	76	64	396	369	258	238	1542	1472	1088	806	266	181	140	125	210	87	170	131	184	140	467	489	572	555	269	272	159	155	415	441	1252	1240	1371	1420	178	255	179	234	98	159	81	84	711	737	443	446	705	711	572	491	165	163	43	32	39	30	198	171	571	494	752	729	94	100	87	83	409	435	358	424	563	588	346	518	457	633	51	40	82	51	488	497	561	609	102	104	76	89	478	513	294	297	311	311	197	178	334	361	330	337	228	212	241	243	283	347	245	226	227	251	188	251	213	240	1042.2	1127.3	1724	1591	2371	2546
T50Sp2	1	115	114	394	384	575	601	519	501	327	348	458	414	284	263	1666	1457	1345	823	206	66	89	89	264	114	305	270	225	193	437	432	548	510	396	389	187	139	447	438	1223	1177	1399	1376	344	315	296	299	251	259	139	129	817	745	499	442	671	566	925	613	222	190	110	33	173	26	190	178	592	530	800	794	135	155	100	88	472	485	446	436	592	581	334	523	478	631	116	44	112	66	518	478	550	550	87	74	57	61	528	476	366	313	318	283	236	217	328	345	339	322	236	211	249	240	260	291	244	225	242	246	185	237	212	217	1072.9	1107	1783	1506	2382	2258
T50Sp2	2	150	114	362	390	584	614	516	507	339	359	450	419	284	258	1566	1436	1226	850	181	53	85	86	183	91	305	270	218	156	451	442	513	470	377	398	154	139	431	443	1210	1134	1322	1342	302	316	268	311	231	267	124	138	754	751	455	432	727	601	778	683	200	173	112	30	152	27	209	183	625	473	819	747	134	146	88	73	454	478	407	439	555	588	328	521	450	637	60	39	104	63	482	466	525	540	77	68	49	62	463	462	335	313	300	288	253	217	339	354	315	322	230	217	228	234	260	299	232	226	231	246	224	239	189	220	1023	1101.2	1509	1375	2225	2303
T50Sp3	1	122	117	377	404	579	576	504	489	141	108	381	357	229	231	1261	1138	1125	1033	241	86	82	66	249	54	216	189	142	127	467	451	554	582	383	389	114	117	449	465	1137	1077	1222	1270	285	272	219	233	176	178	116	104	695	679	513	514	663	704	634	797	238	174	66	46	152	42	118	158	590	574	709	835	243	251	211	157	409	415	338	380	384	373	153	248	264	347	55	42	84	55	254	215	483	482	221	136	172	100	519	552	358	357	295	252	217	183	296	292	262	254	197	171	214	198	268	274	228	197	221	213	192	209	202	200	958	969.4	1998	1932	1428	1472
T50Sp3	2	123	118	332	394	554	591	491	501	127	111	372	353	227	223	1218	1236	1195	1110	200	152	81	73	223	101	200	200	117	95	464	453	516	582	366	382	105	132	414	456	1022	1044	1172	1217	252	275	196	255	160	201	106	112	656	660	479	492	608	763	778	876	223	194	78	52	172	36	117	136	611	546	771	831	243	258	195	169	414	422	309	361	361	382	152	259	276	362	58	32	93	59	274	239	459	493	211	186	167	112	489	543	327	337	271	254	219	182	289	292	244	258	196	176	203	212	250	277	226	206	219	221	189	213	199	207	881.4	965.2	1903	1946	1313	1492
T50Sp4	1	379	341	449	454	732	724	667	638	185	175	590	556	335	327	1980	1779	1464	1471	306	284	92	89	276	271	294	282	123	110	435	408	566	556	431	436	137	86	538	539	1147	1009	1261	1250	439	381	373	345	335	270	208	139	889	826	691	616	766	920	1208	996	167	151	230	82	241	71	135	144	622	504	740	732	293	294	202	159	575	583	512	498	474	454	293	391	404	478	48	37	149	66	361	328	705	685	372	281	195	134	709	655	486	416	292	250	244	200	332	350	279	266	180	144	218	209	239	266	236	213	231	214	151	185	202	200	1231	1239.8	2526	2317	2171	2160
T50Sp4	2	355	338	416	470	736	766	663	663	204	171	582	578	335	334	1978	1888	1520	1359	282	303	105	73	273	239	292	315	119	124	441	435	523	567	419	443	116	105	536	549	1091	1020	1173	1251	435	381	373	359	314	288	197	154	853	830	679	640	739	835	1240	1051	171	149	222	76	227	49	150	144	772	499	752	707	284	308	192	152	566	595	497	497	461	473	289	407	400	492	41	46	134	58	370	345	692	703	345	238	183	76	674	663	468	427	286	250	239	203	329	361	265	272	170	156	212	220	244	277	232	215	226	218	124	149	201	204	1192.3	1274.1	2378	2425	2110	2236
T5Sp1	1	202	173	432	431	810	863	689	672	54	80	594	593	358	349	1777	1559	1282	1153	211	110	36	63	75	43	240	277	214	168	599	589	632	538	365	337	162	61	536	573	1485	1293	1360	1393	179	344	248	206	67	124	110	76	932	897	631	509	289	571	1130	579	145	135	58	44	54	41	215	205	1136	185	1001	619	91	93	101	62	626	610	481	485	627	594	215	401	364	536	40	7	107	50	380	387	809	729	111	106	81	73	631	519	463	326	345	287	212	208	385	400	344	342	268	264	248	253	352	348	273	253	269	283	197	140	245	266	1417.8	1452.7	2152	1866	2554	2722
T5Sp1	2	183	122	374	380	622	668	540	541	110	116	460	470	281	270	1531	1453	1239	882	216	190	49	58	121	70	194	261	139	152	462	452	520	480	283	272	115	145	470	482	1215	1096	1206	1220	132	257	232	200	55	101	113	79	795	753	523	499	596	504	886	671	146	121	52	28	47	25	180	183	916	311	812	597	91	83	94	68	479	466	420	421	445	463	220	364	316	423	60	41	82	57	332	286	600	589	118	88	83	64	541	497	393	302	266	222	203	191	281	283	249	246	201	200	189	189	266	266	221	218	205	221	224	186	201	220	1136.1	1160.6	1958	1753	1963	2090
T5Sp2	1	376	343	417	459	661	657	562	559	172	157	488	481	297	299	1754	1817	1454	1278	228	246	91	76	229	246	207	306	127	129	525	516	534	561	445	447	162	79	476	500	1240	1087	1307	1269	238	362	351	290	93	140	123	70	775	698	529	568	775	816	1046	1003	184	156	236	50	207	33	186	230	897	713	779	742	261	260	175	129	512	522	433	444	524	534	321	426	467	549	47	50	124	69	484	475	700	683	392	271	275	237	564	515	401	320	264	214	177	163	270	275	267	245	135	119	187	181	233	222	203	170	211	211	244	172	204	202	1176.8	1189.5	2130	2142	1885	2053
T5Sp2	2	410	323	403	438	658	635	553	549	164	172	465	464	289	280	1879	1768	1516	1327	228	214	72	62	203	244	205	282	111	132	513	514	517	529	441	433	114	89	472	496	1117	1116	1263	1266	308	350	382	287	122	146	141	67	707	686	592	532	764	816	1117	996	189	182	221	55	201	35	193	216	924	640	738	734	266	259	176	128	492	504	438	439	499	520	301	427	489	535	45	44	128	63	461	460	698	671	378	263	292	224	623	518	404	321	257	215	177	171	270	273	246	247	145	113	174	178	216	224	193	187	219	209	197	166	207	203	1133.7	1158.5	2277	2080	1736	1983
T5Sp3	1	64	84	243	240	493	484	418	409	108	82	357	379	205	199	1056	1041	929	784	89	56	57	36	84	80	158	168	99	81	398	400	380	345	238	241	105	93	304	314	924	793	925	935	70	177	94	115	16	82	60	64	460	451	277	303	358	246	344	264	104	121	116	29	81	28	108	112	649	312	638	315	206	219	89	76	415	430	205	254	378	378	149	231	275	322	50	44	88	50	309	307	493	512	65	57	59	55	298	315	212	208	240	200	185	183	242	242	229	226	186	177	167	179	218	218	205	181	195	194	245	231	193	200	758.5	796.2	1176	1278	1046	1184
T5Sp3	2	66	52	227	248	479	461	389	398	152	156	321	345	184	174	1030	814	982	839	92	41	78	34	112	52	161	207	119	108	367	357	346	343	203	206	65	81	308	323	924	827	848	898	164	164	96	116	27	92	66	63	443	458	281	311	311	220	369	250	92	109	69	30	58	24	98	145	702	204	664	326	189	210	88	79	393	385	222	260	357	384	150	222	263	321	42	45	78	45	293	296	499	504	71	60	64	60	297	312	205	212	243	205	188	176	237	243	225	241	184	184	181	196	206	221	203	188	192	194	248	225	193	196	719.1	796.5	1106	1053	921	1238
T5Sp4	1	185	179	335	357	697	639	588	594	422	410	482	478	315	304	1665	1650	1271	1129	238	265	142	93	230	282	377	379	225	200	552	512	519	522	384	373	160	107	442	459	1287	1134	1447	1399	292	307	322	257	154	215	153	95	748	677	476	486	717	356	1139	875	252	206	247	49	214	33	189	225	993	544	940	829	115	137	112	90	437	441	425	437	566	568	358	549	505	593	65	47	137	79	538	505	642	607	190	231	135	154	507	496	382	317	311	243	260	251	332	331	311	291	250	222	225	229	269	275	252	225	249	240	356	391	211	220	1111	1109.8	2016	1817	2271	2290
T5Sp4	2	169	177	304	363	703	653	579	613	408	411	453	467	297	317	1805	1631	1326	1010	214	245	122	105	217	253	338	381	203	204	522	528	483	518	357	375	150	111	445	460	1133	1174	1404	1408	355	306	291	266	193	218	132	91	722	692	475	483	723	381	1222	854	259	196	219	44	200	25	176	214	967	607	875	759	117	121	112	78	422	432	421	433	537	557	367	561	542	583	43	47	137	83	522	510	606	597	248	190	194	133	502	487	373	323	292	250	236	257	314	340	281	298	224	221	217	229	244	278	236	237	245	237	294	333	213	221	1035.6	1094	2083	1873	2055	2197
T6Sp1	1	428	387	374	400	776	674	687	652	154	162	491	485	302	367	1847	1895	1467	1434	215	246	93	54	165	210	227	233	77	111	442	419	506	509	420	404	140	90	504	522	1021	972	1212	1275	336	334	380	274	166	211	195	110	737	704	651	565	818	834	1274	1079	157	136	263	121	239	51	153	201	911	651	770	745	280	262	187	166	567	580	473	467	472	463	322	410	496	453	42	31	143	64	395	365	681	662	250	259	184	177	665	557	432	344	283	219	207	203	285	287	247	252	155	104	189	206	211	223	202	184	227	195	179	190	205	193	1149.8	1179.1	2431	2278	1665	1831
T6Sp1	2	420	412	361	435	826	745	696	711	180	210	501	522	312	441	1980	1820	1476	1432	215	263	98	82	168	233	228	254	96	132	460	449	508	528	438	443	133	87	514	547	1043	1031	1281	1306	417	404	397	297	207	235	200	106	737	731	660	596	615	772	1340	1058	159	143	265	89	252	52	170	211	971	610	838	788	285	281	187	170	590	603	478	497	479	482	288	404	485	481	41	37	141	82	435	387	680	681	222	237	155	160	680	576	435	361	283	244	203	213	298	298	259	273	161	113	204	223	214	234	202	209	232	214	132	103	202	206	1158.1	1214.7	2493	2276	1678	1883
T6Sp2	1	199	197	345	363	625	580	540	550	84	72	386	394	227	278	1211	1076	1121	1145	212	224	97	38	185	99	149	151	117	150	600	585	564	566	315	316	121	100	451	459	1071	926	1175	1193	218	256	271	213	74	149	126	89	734	704	486	472	513	661	1119	874	174	159	233	48	203	31	148	170	777	526	769	765	84	69	94	85	410	423	405	421	398	400	228	335	325	405	46	29	120	55	320	312	505	491	57	63	43	41	497	477	379	322	287	231	204	201	268	268	247	241	166	157	203	188	228	239	205	197	203	191	220	191	195	206	934.8	953.1	1756	1575	1538	1565
T6Sp2	2	245	209	357	381	642	600	558	550	78	76	387	399	238	285	1294	1013	1172	970	211	244	63	44	172	131	141	174	106	188	620	620	555	590	317	314	163	98	462	477	1062	943	1218	1222	272	265	258	232	99	169	118	94	707	731	489	479	511	565	1310	758	170	172	220	47	197	29	166	172	879	523	833	756	76	84	96	83	413	416	414	436	398	400	224	338	316	412	50	45	98	42	311	273	520	530	59	65	38	41	505	482	393	317	301	242	203	207	285	280	250	255	168	158	207	209	236	257	216	208	212	205	219	223	204	206	954.5	990	1996	1543	1526	1585
T6Sp3	1	151	124	272	287	604	553	499	492	102	116	300	294	204	227	1345	1123	956	780	84	55	83	48	47	55	186	160	145	99	449	427	386	310	328	330	114	83	329	341	1129	1026	1174	1269	91	171	156	137	48	115	94	78	528	527	317	321	367	345	954	646	115	116	48	29	58	22	166	139	690	427	781	747	188	220	106	104	419	437	257	311	369	346	146	247	178	321	48	29	66	28	221	184	514	499	61	81	64	81	329	319	213	199	302	253	248	252	341	343	249	250	243	240	235	242	258	285	239	230	230	237	323	270	179	194	868.8	923.3	1293	1105	954	1096
T6Sp3	2	154	156	285	296	617	599	522	542	94	121	303	317	203	223	1319	1110	1033	649	127	66	98	70	83	59	187	185	176	142	462	472	381	365	337	333	119	88	337	344	1171	1024	1208	1191	92	166	154	147	45	118	88	78	526	536	329	329	380	337	1073	334	113	112	51	43	41	23	177	190	741	355	838	660	176	217	113	111	420	435	261	318	381	374	155	256	176	344	50	33	79	28	229	184	515	498	76	78	65	77	335	314	219	191	307	273	248	250	351	349	245	260	253	244	238	250	264	286	235	239	220	242	334	309	180	193	863.8	935.2	1225	1043	985	1109
T6Sp4	1	133	63	435	438	739	729	681	671	406	393	497	484	301	290	1879	1688	1304	1111	160	247	74	77	267	196	310	291	231	214	707	689	630	616	397	398	230	161	513	527	1274	1166	1436	1488	251	381	458	352	151	255	170	103	844	821	620	550	410	447	1136	626	253	205	224	36	214	32	230	246	799	577	877	820	129	151	150	102	414	413	495	484	660	649	301	582	478	717	228	36	140	89	617	586	652	642	146	66	51	48	636	555	461	352	344	296	283	267	354	357	369	351	252	228	273	277	283	308	272	251	270	266	342	291	234	254	1159.9	1213.7	2026	1553	2367	2665
T6Sp4	2	161	128	509	504	905	951	805	824	429	457	617	618	406	353	2235	1613	1833	1450	257	184	111	125	339	155	362	370	282	258	886	880	738	760	485	464	264	216	574	586	1543	1352	1723	1684	301	461	525	413	209	267	159	101	993	994	716	657	705	476	1331	497	263	219	148	54	140	36	287	281	1067	701	1151	934	165	236	144	108	562	566	560	557	829	808	327	606	579	848	85	68	166	124	695	681	872	838	110	77	58	66	737	668	530	407	435	381	298	313	447	455	453	445	312	299	343	328	364	391	307	279	350	354	399	439	283	305	1460.4	1529	2345	1658	3145	3383
T7Sp1	1	194	231	498	505	843	912	718	726	21	29	618	641	391	386	1972	1787	1305	1251	293	149	40	74	162	44	212	192	202	167	732	716	711	635	559	554	72	56	564	589	1509	1281	1396	1404	417	480	342	323	282	242	171	121	946	885	655	547	465	713	1203	819	156	132	78	58	103	40	201	228	1127	159	939	845	288	350	186	144	717	749	501	523	654	655	276	388	451	623	62	28	118	72	488	487	860	810	292	270	247	231	639	559	494	356	354	306	232	217	420	418	349	360	274	255	252	265	367	367	296	262	296	297	248	188	276	290	1504.4	1553.9	2409	2035	2446	2645
T7Sp1	2	221	162	420	443	650	703	568	570	56	59	492	491	324	312	1706	1638	1347	1069	239	235	57	59	179	159	102	192	118	100	592	572	594	569	443	435	108	130	491	514	1252	1118	1241	1279	349	363	327	298	210	238	166	146	797	730	553	539	876	761	1061	924	138	127	127	46	164	34	178	186	950	513	855	737	262	266	194	153	574	575	428	455	481	496	284	339	403	468	49	51	104	64	386	387	663	658	309	245	250	214	580	543	418	337	282	233	208	195	312	307	257	253	210	206	192	199	273	271	232	219	232	232	257	198	230	243	1223.4	1236	2333	2113	1940	2029
T7Sp2	1	234	193	359	376	623	619	531	526	260	257	454	472	315	318	1670	1670	1317	912	230	246	94	92	226	272	291	337	186	162	431	423	463	466	409	402	138	102	456	444	1180	1066	1279	1280	259	266	274	227	143	182	129	97	752	653	438	442	793	415	1016	891	228	188	177	41	182	32	204	227	877	423	880	673	107	105	96	80	483	491	415	413	524	547	327	485	476	574	40	38	133	70	478	452	604	579	171	161	122	122	473	451	347	290	301	255	282	260	355	364	279	271	234	223	211	218	286	290	231	204	269	258	301	219	231	228	1079.4	1108.7	1681	1529	1958	2060
T7Sp2	2	230	207	337	348	633	596	517	518	251	269	437	450	305	307	1741	1592	1407	878	212	222	86	89	210	234	286	322	170	151	418	424	446	439	394	399	123	107	437	429	1102	1010	1290	1250	316	257	256	219	197	185	135	96	702	632	466	431	854	409	1117	854	219	172	194	30	193	30	201	233	923	473	887	663	103	96	97	71	468	480	410	392	495	515	318	481	464	535	36	39	135	67	453	435	593	565	185	128	154	92	486	433	363	279	299	245	267	258	352	353	267	261	229	216	209	211	257	277	220	203	268	246	330	253	225	222	1039	1052.7	1857	1542	1856	1928
T7Sp3	1	71	60	273	290	486	465	410	422	114	133	257	283	152	155	1343	1343	953	806	115	151	57	46	114	100	159	189	75	108	413	407	432	447	143	176	82	96	348	359	966	912	1058	1127	155	149	91	98	29	78	63	62	575	537	313	326	444	314	717	525	142	127	134	34	122	24	143	186	809	420	779	632	70	69	74	63	297	335	318	327	377	370	197	252	302	332	30	32	83	42	323	266	508	467	82	100	77	92	351	343	269	225	260	210	242	240	305	309	229	221	227	209	186	188	282	286	234	198	242	221	345	319	208	196	809.4	842.4	1503	1386	1250	1553
T7Sp3	2	74	54	261	288	487	464	415	415	117	121	269	281	163	145	1319	1268	1004	700	109	112	62	42	102	62	164	179	91	95	419	410	430	447	126	137	72	83	363	360	955	887	1105	1068	144	163	90	116	103	83	67	66	527	529	311	339	426	288	833	366	147	124	93	34	56	27	163	180	875	398	833	619	69	66	76	58	331	330	322	332	361	387	196	266	275	338	35	32	84	50	304	301	467	474	88	96	92	78	346	351	279	224	261	210	234	239	303	305	227	230	214	201	190	188	268	287	221	193	218	225	315	333	196	197	796.5	839.1	1511	1318	1173	1465
T7Sp4	1	253	225	362	414	738	642	613	606	349	330	471	472	268	265	1734	1690	1581	1660	230	275	140	113	239	283	307	307	151	111	615	606	605	641	428	425	113	71	520	536	1044	979	1243	1292	410	357	356	267	198	163	91	77	799	766	647	561	827	941	1176	1026	247	210	246	117	237	53	156	151	999	687	807	1022	238	236	177	163	506	536	403	409	496	512	230	375	476	483	48	31	118	65	499	458	677	670	178	218	103	125	635	581	447	382	271	216	195	186	278	276	259	260	154	140	188	199	216	231	203	180	224	192	214	207	208	202	1126.7	1161.6	2499	2364	1609	1714
T7Sp4	2	240	211	338	412	741	637	602	623	334	335	457	458	264	274	1915	1701	1613	1467	225	278	112	122	228	271	296	313	152	161	619	616	586	608	415	416	122	71	523	530	1018	936	1239	1233	411	372	360	288	230	179	122	65	788	756	633	568	940	868	1430	1014	254	220	231	121	242	49	132	129	1052	618	927	822	248	239	180	172	496	533	397	413	486	493	238	391	471	453	44	29	133	54	494	461	669	665	178	245	110	150	670	580	444	382	263	218	188	190	276	270	249	259	150	132	184	194	208	226	197	176	218	191	210	221	212	201	1111.6	1131	2524	2418	1557	1639
T8Sp1	1	243	207	276	315	729	615	565	568	59	58	437	442	281	310	1665	1555	1274	1273	167	206	149	155	121	183	212	220	93	49	482	475	455	470	341	363	102	101	410	428	998	962	1218	1319	216	206	138	130	95	94	83	83	651	633	443	441	667	880	1414	1097	133	107	181	36	170	32	149	166	934	624	884	928	84	62	88	64	490	517	359	376	332	330	209	261	303	284	33	27	57	41	216	186	586	555	119	166	103	144	454	463	328	280	274	224	206	197	289	288	221	221	162	147	186	207	221	241	201	189	216	179	220	191	175	159	1024.5	1058.2	2140	2092	1140	1307
T8Sp1	2	238	237	279	326	748	648	577	595	48	61	442	442	295	338	1541	1487	1143	1250	177	225	151	159	127	161	227	240	87	92	514	495	471	468	345	363	131	101	424	437	1002	960	1163	1298	216	220	149	136	128	99	84	82	657	629	448	454	572	842	1271	1004	131	110	185	32	171	22	161	164	956	547	792	873	83	63	88	68	502	516	364	383	327	344	208	263	298	298	30	25	57	41	216	194	586	560	114	145	105	106	450	471	329	288	275	226	201	203	290	293	224	236	165	146	198	216	227	242	206	194	208	189	165	185	182	170	1015.9	1071.4	2212	2014	1080	1343
T8Sp2	1	233	246	274	285	591	556	499	537	197	239	381	395	246	270	1399	1325	1151	997	189	204	120	104	195	127	226	189	134	110	477	468	447	434	279	302	80	93	379	374	1127	971	1231	1278	184	174	146	133	113	120	87	76	587	559	366	366	476	409	1116	741	147	128	185	39	102	25	174	192	828	542	793	738	101	144	88	57	425	464	313	340	429	427	142	303	331	398	45	42	115	49	309	274	514	478	119	149	90	135	376	376	272	237	331	254	290	302	381	354	301	269	286	252	227	226	299	298	317	287	267	238	359	308	214	186	891.2	934.7	1523	1564	1480	1681
T8Sp2	2	245	269	285	291	608	579	527	528	238	251	396	403	254	286	1422	1294	1133	977	192	187	108	92	198	86	226	209	131	128	487	488	432	426	296	323	103	95	393	385	1146	1025	1250	1296	190	195	155	145	142	125	90	80	584	585	377	354	383	372	1176	707	141	133	165	35	137	21	189	175	864	444	808	722	109	153	84	62	437	469	326	347	435	454	199	300	315	420	42	42	115	41	317	267	505	494	114	123	101	93	381	383	275	243	311	273	257	305	362	367	263	289	252	276	223	240	274	320	274	293	234	257	293	277	180	199	884.3	963.7	1663	1370	1452	1783
T8Sp3	1	152	135	374	401	734	665	642	653	462	451	438	416	314	307	1713	1622	1397	1251	225	246	83	119	250	213	414	365	248	226	512	507	500	499	494	495	192	105	476	490	1260	1123	1425	1514	375	324	349	273	242	276	177	135	753	774	520	499	455	339	1239	725	237	217	259	91	245	36	205	227	943	657	913	869	288	302	229	201	573	590	416	431	559	553	348	508	533	596	57	39	141	74	536	501	618	593	239	296	165	173	545	508	399	334	320	272	238	251	331	324	305	300	208	198	235	236	262	278	246	230	243	235	305	270	206	214	1062.8	1117.3	1993	1693	2178	2222
T8Sp3	2	155	154	388	430	739	697	649	683	461	466	446	419	319	291	1754	1683	1438	1260	215	233	139	141	254	191	408	377	264	237	524	533	489	508	500	500	194	123	474	497	1277	1145	1451	1461	356	343	342	309	259	302	168	140	777	781	522	518	440	513	1181	815	242	205	248	67	224	32	214	239	938	588	928	869	299	304	229	192	584	583	415	446	578	581	340	512	523	641	54	40	145	78	553	515	615	609	260	230	173	146	552	526	398	350	325	278	239	258	336	330	310	323	223	213	242	249	275	290	254	252	246	250	338	263	207	225	1073.1	1136.5	2180	1581	2216	2299
T8Sp4	1	411	426	473	512	821	817	751	775	54	57	469	449	280	288	2222	1931	1529	1474	281	318	134	134	264	211	174	191	174	109	613	631	584	581	379	392	214	104	534	569	1221	1157	1394	1518	282	417	450	333	181	226	189	100	794	807	704	635	531	786	1467	1191	140	134	278	54	261	37	225	243	910	664	959	856	270	291	198	171	576	590	532	551	626	615	342	502	524	643	59	42	145	59	586	553	788	783	290	212	143	113	705	636	482	401	318	267	224	224	316	317	298	298	167	127	234	238	251	270	224	222	233	221	237	185	213	226	1260.7	1326.1	2734	2080	2027	2215
T8Sp4	2	500	502	560	586	1008	1033	870	879	50	87	602	553	425	347	2444	1889	2064	1657	390	373	125	140	359	226	244	273	256	178	823	794	720	686	466	448	261	182	626	632	1500	1385	1706	1784	371	505	518	399	279	255	170	112	968	964	846	780	874	1079	1780	1261	153	160	311	83	295	52	311	296	1180	723	1320	1104	328	379	220	192	709	722	629	620	810	782	379	463	596	781	86	55	163	111	712	694	1018	964	246	241	137	139	850	768	571	472	404	352	233	249	413	417	369	380	217	187	297	268	317	337	263	236	293	299	234	228	263	278	1627.1	1674.1	2970	2174	2769	2833
T9Sp1	1	452	400	515	525	957	1005	852	857	400	404	616	631	369	377	2589	2295	2145	1682	356	275	107	165	295	117	288	289	211	194	761	764	735	740	523	510	71	51	646	688	1367	1210	1438	1431	525	518	490	405	358	262	125	97	1172	1087	896	714	752	959	1369	1220	298	225	60	42	128	27	278	293	1236	406	1017	975	121	131	119	77	709	726	603	630	744	735	389	501	597	768	60	38	122	84	606	591	998	946	133	117	51	55	914	749	616	479	348	306	187	220	392	406	372	371	201	183	237	273	321	325	263	235	290	279	169	114	258	269	1655.5	1690.1	3059	2618	2889	3081
T9Sp1	2	389	351	437	470	775	772	667	672	347	352	502	518	312	301	2154	2131	1568	1438	289	292	106	132	232	279	229	277	117	145	595	565	610	650	421	418	110	86	575	599	1151	1025	1310	1215	474	461	435	380	315	287	145	91	1000	916	750	678	947	893	1156	1107	273	227	185	38	206	35	254	244	1020	663	874	841	115	125	103	90	556	569	531	555	593	603	374	450	533	620	57	50	106	78	503	501	759	774	146	145	56	44	767	687	523	448	285	242	194	186	316	307	279	283	156	137	198	206	249	254	206	185	224	220	170	175	199	220	1358.6	1372.6	2889	2483	2352	2491
T9Sp2	1	168	182	325	335	609	588	475	495	60	80	338	403	225	257	1323	1317	1063	774	173	212	115	114	159	136	248	274	182	174	354	368	417	428	288	304	79	69	389	398	1080	1001	1153	1207	230	208	161	170	143	151	108	104	672	635	399	381	557	373	771	782	141	132	158	44	146	37	167	184	854	392	828	660	181	219	140	130	502	512	319	350	394	383	109	181	237	313	33	37	58	50	239	243	542	484	126	175	107	168	428	383	290	254	309	261	245	208	366	371	234	222	243	215	203	208	306	301	245	203	275	248	382	235	233	215	1007.7	1037.5	1566	1543	1378	1464
T9Sp2	2	211	211	295	315	612	547	471	478	64	89	335	381	236	245	1317	1334	1128	919	158	170	108	97	153	120	240	274	169	171	365	377	398	411	282	303	87	92	380	378	1019	923	1120	1162	179	199	147	162	178	154	106	100	601	597	395	376	509	454	947	790	138	116	194	49	151	35	161	175	869	407	835	686	187	219	136	122	485	510	319	325	346	342	105	169	231	272	27	35	61	45	221	189	495	465	122	134	118	110	413	392	300	244	301	236	234	208	352	352	211	193	227	192	190	193	274	280	225	187	255	237	317	237	213	206	933.9	985.6	1729	1603	1273	1363
T9Sp3	1	165	164	304	346	653	568	522	525	313	310	401	448	290	311	1614	1576	1342	1182	140	205	69	60	160	226	315	323	178	167	513	507	481	524	418	416	137	100	417	419	1233	1175	1486	1458	305	303	249	243	284	223	127	100	655	623	428	422	746	510	1025	861	240	185	227	108	236	55	190	210	1029	641	961	941	265	269	211	176	516	539	393	380	526	549	354	498	556	577	42	32	132	60	515	499	629	585	368	390	352	348	464	438	341	269	292	232	250	250	335	338	287	285	250	229	221	224	268	263	240	217	250	222	363	356	212	205	1046.9	1078.4	1886	1689	1603	1681
T9Sp3	2	170	173	285	341	684	571	525	529	310	316	390	434	289	296	1657	1572	1381	1101	131	212	106	70	159	212	319	309	166	151	517	508	473	493	403	407	169	92	421	419	1222	1126	1502	1441	306	307	259	227	293	224	143	97	645	612	450	414	852	522	1161	799	234	176	204	88	220	45	196	205	1047	636	969	936	265	267	210	164	514	531	392	378	519	553	367	518	544	564	41	35	129	65	508	499	609	595	373	384	363	345	463	434	345	267	282	236	261	255	333	331	282	287	247	234	224	238	232	262	242	226	245	224	304	322	207	211	1024.7	1066.8	1970	1647	1570	1649
T9Sp4	1	96	103	268	301	598	501	481	462	89	71	394	394	247	241	1401	1340	1234	1050	172	222	106	64	163	206	162	133	71	66	484	472	475	495	261	265	86	133	435	417	957	852	1170	1150	213	223	153	145	124	108	89	84	650	636	433	438	822	640	1133	915	150	122	199	57	155	34	164	168	892	586	798	712	89	101	103	100	361	355	382	394	369	345	232	274	372	320	36	20	82	49	344	278	596	548	102	170	84	133	460	453	330	268	254	199	176	173	265	281	213	206	183	156	170	172	207	224	215	193	199	168	228	232	192	179	933.5	965.1	1895	1832	1425	1474
T9Sp4	2	74	101	252	315	586	509	479	482	79	80	382	400	236	237	1391	1287	1190	1080	162	228	56	74	158	156	167	145	87	64	478	489	474	509	256	277	132	117	426	428	895	892	1133	1208	230	225	172	144	122	105	90	86	633	654	476	433	579	566	1119	946	152	134	208	43	191	34	170	188	918	555	776	770	82	108	99	93	347	376	393	404	347	359	232	285	362	324	29	27	113	64	321	279	577	564	105	174	75	144	482	448	336	270	246	204	183	186	274	286	201	209	165	159	168	184	199	241	214	207	197	168	215	197	183	183	909.2	980.3	1984	1765	1317	1514
NBRC10955	1	384	434	396	454	640	920	602	733	199	217	515	598	314	394	2006	1989	1531	1530	282	252	108	160	267	67	247	346	102	147	552	651	592	667	366	452	156	103	489	569	1179	1234	1357	1536	459	522	328	397	239	209	176	122	779	897	610	634	572	919	1104	1095	164	149	59	43	86	25	136	171	790	451	760	938	96	248	98	69	489	646	452	499	622	765	422	596	614	846	64	17	148	98	556	666	761	948	165	154	113	99	609	667	419	386	295	332	251	216	334	429	307	373	195	216	209	242	277	350	251	246	248	306	167	177	231	278	1226.1	1579.3	2442	2629	2900	3864
NBRC10955	2	451	358	453	380	792	700	727	588	198	219	615	486	371	339	2194	1897	1636	1488	313	253	114	135	291	202	291	308	135	106	683	533	729	573	447	408	188	87	563	514	1404	1129	1489	1359	435	295	307	265	365	275	91	76	969	783	708	529	684	860	1197	986	167	138	132	37	116	25	125	143	900	632	943	793	135	222	91	68	615	542	463	422	767	629	420	573	663	710	78	45	162	83	643	572	985	761	168	134	111	96	678	551	465	338	352	264	265	201	410	354	374	309	226	174	244	211	336	294	288	223	300	240	220	195	280	227	1538.3	1270.5	2730	2386	3715	3073
NBRC10955	3	406	369	379	420	658	739	622	615	202	265	524	526	321	349	2023	1997	1530	1454	285	268	163	171	264	169	286	300	110	111	572	560	609	510	388	412	129	118	503	530	1242	1144	1336	1352	361	414	268	363	323	208	71	152	850	762	613	547	706	923	1037	1041	178	128	203	27	206	21	116	160	903	484	836	785	140	211	102	48	522	544	426	458	630	632	434	581	622	706	72	46	148	79	560	581	778	778	157	124	114	83	615	576	408	354	303	262	252	204	326	357	316	311	198	188	203	216	280	293	256	235	244	253	184	182	232	241	1263.3	1280.8	2452	2321	3009	3151
NBRC10955	4	453	429	452	409	795	969	750	758	206	268	616	637	375	403	2338	2133	1892	1508	320	255	151	188	235	79	283	367	120	130	709	669	744	652	451	462	179	82	557	562	1368	1271	1604	1555	610	314	389	301	276	317	181	70	925	915	764	621	493	800	1317	1068	150	156	99	36	85	23	161	135	1091	412	929	979	98	256	72	71	623	670	505	458	774	787	430	586	673	847	74	13	176	93	667	677	1008	951	149	161	104	106	740	643	500	363	358	319	260	206	403	429	375	373	235	216	244	241	342	349	297	248	306	314	232	163	279	281	1578.5	1592.7	3167	2671	3823	3917
67-588	1	92	94	347	396	588	834	578	663	366	405	379	464	237	287	1372	1414	1071	962	162	89	165	152	238	45	256	326	115	115	531	601	538	579	362	416	166	119	396	448	1361	1433	1300	1579	322	282	240	236	175	164	137	117	711	770	471	439	455	300	860	476	177	175	65	43	98	33	91	140	793	221	856	807	254	317	169	116	515	627	334	388	442	575	171	256	274	484	69	24	101	72	265	296	518	621	228	204	185	164	461	452	331	257	308	333	267	246	345	427	256	316	299	319	220	259	326	404	264	255	260	334	245	347	219	261	950.3	1237.8	1466	1635	1724	2346
67-588	2	87	87	409	355	695	675	675	559	369	378	444	406	286	257	1650	1287	1205	829	171	145	142	139	221	143	273	303	129	145	629	508	637	478	436	357	166	117	452	407	1570	1313	1400	1465	357	264	238	212	164	164	116	133	812	652	490	386	382	338	999	559	168	160	85	37	76	28	79	135	916	295	989	752	268	259	156	111	630	507	382	348	576	429	153	277	328	419	78	44	108	69	306	224	686	504	229	198	171	163	486	408	355	248	362	260	277	239	429	349	314	257	335	288	265	228	401	330	300	238	333	273	315	294	257	224	1186.8	1017.7	1590	1684	2233	1882
67-588	3	108	87	353	375	577	668	566	567	343	365	384	415	250	243	1486	1348	1107	862	126	127	117	129	221	56	265	308	135	109	539	517	555	429	367	365	152	147	406	418	1375	1300	1265	1423	299	266	211	210	147	164	117	143	689	662	420	407	350	372	885	566	162	155	106	34	124	24	71	140	792	190	867	678	237	261	137	110	514	521	319	358	463	438	174	319	299	443	70	45	111	69	324	273	539	508	194	201	174	167	421	440	292	265	308	257	261	245	339	347	273	268	306	297	219	232	329	334	265	238	266	277	293	279	221	226	966.7	1028.5	1449	1574	1774	1972
67-588	4	151	128	401	380	676	824	682	662	365	389	456	476	278	274	1733	1403	1339	1051	88	67	138	110	109	42	272	319	144	148	620	597	640	553	434	416	203	142	440	438	1535	1364	1274	1406	389	279	259	223	169	153	153	120	850	771	545	413	335	284	1057	446	156	161	89	50	78	22	67	134	947	244	985	880	266	316	131	114	622	633	362	383	614	606	175	319	362	528	110	26	110	75	408	385	701	637	207	204	167	167	531	412	404	243	355	310	276	253	403	414	348	355	340	326	258	266	404	405	302	261	328	334	357	311	270	261	1216.9	1243.9	1692	1675	2216	2429
NBRC10955x67-588	1	199	242	371	394	721	996	683	725	272	234	531	669	286	321	2223	2224	1370	1350	156	120	82	63	211	119	308	422	142	160	482	577	821	665	463	509	127	84	498	544	1266	1078	1217	1229	409	350	315	319	332	311	70	62	850	938	648	648	352	433	921	746	223	181	211	65	186	37	52	142	894	322	780	784	210	252	137	106	607	738	406	450	664	773	400	445	517	798	242	34	124	101	487	573	754	930	265	199	175	134	615	658	393	371	318	339	312	329	437	534	366	442	279	313	234	293	435	521	368	374	337	377	375	550	345	360	1352.4	1675.1	2491	2424	3048	4129
NBRC10955x67-588	2	271	171	422	356	871	798	776	630	201	177	639	581	328	277	2465	2315	1496	1319	152	187	78	55	222	156	322	404	134	140	736	507	947	608	539	464	161	73	557	520	1412	1055	1309	1127	478	300	338	277	367	268	82	70	991	807	736	541	428	593	1074	550	227	188	210	64	181	44	85	118	974	352	922	685	228	240	144	130	739	622	418	413	792	632	211	469	575	686	315	45	128	85	615	538	1034	746	263	237	172	157	688	561	438	337	388	275	363	317	543	461	443	379	328	314	274	259	522	449	398	347	393	341	559	416	366	337	1652.8	1362.1	2638	2378	3845	3285
NBRC10955x67-588	3	215	208	402	364	836	903	766	723	244	223	571	620	286	276	2366	2320	1529	1369	173	136	63	64	214	143	296	387	129	102	601	528	863	614	492	475	129	77	520	526	1266	1069	1143	1103	438	325	311	296	316	262	64	68	938	851	692	580	554	686	916	830	219	184	228	68	213	40	66	100	973	353	740	713	239	247	126	122	671	674	400	417	709	694	348	458	569	732	274	37	119	86	589	546	885	877	228	213	157	147	642	595	398	337	352	306	350	311	477	490	406	401	306	323	237	266	468	468	382	380	365	380	496	500	349	379	1525.4	1524.5	2822	2363	3478	3785
NBRC10955x67-588	4	281	292	426	399	920	1100	826	801	224	234	651	700	314	320	2715	2515	1656	1434	168	98	64	51	194	132	306	416	141	133	739	646	993	640	543	519	116	70	564	542	1373	1078	1218	1183	521	364	360	309	372	304	77	55	1040	987	758	657	493	468	1023	766	213	187	210	60	190	31	55	112	1055	372	898	839	245	250	133	112	770	768	404	435	856	841	31	431	575	796	358	28	118	87	573	559	1177	1037	249	212	160	137	700	665	422	355	430	377	380	333	585	580	459	455	338	322	281	302	551	538	436	403	440	412	638	574	408	390	1808.1	1806.7	3142	2555	4186	4477

### Sheet: Table S3
Supplementary table 3: List of fitness QTL
Condition	Chormosome	QTL_start	QTL_end	LOD score	Variance explained	Parental difference (Pa-Palpha)	Allelic effect (Allele Pa-Allele Palpha)
Benomyl200_40h	Sakl0A	135000	174000	3.52602	0.0853552	0.0636782	0.0329791
Benomyl200_40h	Sakl0A	219000	264000	3.59748	0.0870074	0.0636782	0.0332968
Benomyl200_40h	Sakl0A	294000	312000	3.01081	0.0733533	0.0636782	0.0305357
Benomyl200_40h	Sakl0B	93000	135000	3.65711	0.0883839	0.0636782	-0.0334942
Benomyl200_40h	Sakl0B	138000	153000	3.28138	0.0796757	0.0636782	-0.0318014
Benomyl200_40h	Sakl0B	411000	432000	3.21966	0.078203	0.0636782	-0.0315672
X6AU_40h	Sakl0C	18000	999000	3.92436	0.0945278	0.294423	0.0671525
CaCl2.0.75_40h	Sakl0C	18000	999000	8.49687	0.193457	0.0626711	0.0552432
Formamide4_40h	Sakl0C	18000	999000	5.02806	0.119465	0.0777351	0.0588126
YPD_40h	Sakl0C	18000	999000	3.28931	0.0798603	310.113	107.101
Aniso50_40h	Sakl0C	18000	1002000	20.1041	0.398721	-0.218864	0.213463
CHX05_40h	Sakl0C	18000	1002000	16.1393	0.335271	-0.0560091	0.156231
CaCl2.0.2_40h	Sakl0C	18000	1002000	5.90743	0.138841	0.0565912	0.038231
DMSO6_40h	Sakl0C	18000	1002000	11.4666	0.251842	-0.0414435	0.0769852
Formamide2_40h	Sakl0C	18000	1002000	7.991	0.183066	0.029398	0.0762666
Formamide3_40h	Sakl0C	18000	1002000	21.574	0.420674	0.0335026	0.0875484
SC_40h	Sakl0C	18000	1002000	19.2015	0.384831	0.0631001	0.103024
SC.H2O2.12M_40h	Sakl0C	18000	1002000	6.59411	0.153675	0.270688	0.0884815
SC.H2O2.3M_40h	Sakl0C	18000	1002000	14.8917	0.313952	0.251311	0.0939834
SC.pH3.2_40h	Sakl0C	18000	1002000	24.4366	0.461153	0.28147	0.157807
SC.pH8_40h	Sakl0C	18000	1002000	10.1403	0.226309	0.0998573	-0.160855
YNB.Alanine_40h	Sakl0C	18000	1002000	16.94	0.348602	-0.14303	-0.12851
YNB.Arginine_40h	Sakl0C	18000	1002000	5.83371	0.137233	-0.174949	-0.113139
YNB.NH4_40h	Sakl0C	18000	1002000	9.80116	0.21964	-0.158763	-0.0656533
YNB.Proline_40h	Sakl0C	18000	1002000	20.7201	0.40802	-0.312484	-0.162147
YNB.Uracil_40h	Sakl0C	18000	1002000	11.8915	0.259843	-0.14875	-0.12448
YNB.Urea_40h	Sakl0C	18000	1002000	7.85227	0.180194	-0.20452	-0.0775451
YNB.Uridine_40h	Sakl0C	18000	1002000	5.54941	0.131005	-0.0684844	-0.0621541
YPD.37_40h	Sakl0C	18000	1002000	9.60808	0.215818	0.211552	0.103753
Caffeine40_40h	Sakl0D	1140000	1146000	3.54682	0.0778379	-0.0119553	0.02749
Caffeine40_40h	Sakl0D	1149000	1287000	4.59077	0.109668	-0.0119553	0.032478
Caffeine25_40h	Sakl0D	1182000	1287000	6.60769	0.153966	0.183636	0.0670131
Caffeine50_40h	Sakl0D	1182000	1287000	5.70811	0.134487	0.0511922	0.0625535
NaAsO2.5_40h	Sakl0E	756000	834000	7.20532	0.159397	-0.0969869	-0.0328395
YPD_40h	Sakl0E	768000	774000	3.16892	0.0770531	310.113	105.227
YPD_40h	Sakl0E	777000	831000	3.34229	0.0748156	310.113	103.669
YNB.Allantoine_40h	Sakl0E	777000	834000	7.16702	0.15785	-0.194354	-0.109977
Mv_40h	Sakl0E	777000	885000	5.73977	0.12447	0.0204109	-0.0395391
EtOH15_40h	Sakl0E	834000	840000	5.30317	0.124493	-0.0868475	-0.0302413
Fluconazole80_40h	Sakl0E	834000	888000	11.1213	0.225752	-0.144637	-0.0662974
YNB.Allantoine_40h	Sakl0E	837000	885000	8.29538	0.167324	-0.194354	-0.11378
Fluconazole40_40h	Sakl0E	837000	888000	16.0515	0.30721	-0.209111	-0.0734946
EtOH15_40h	Sakl0E	843000	1029000	6.9261	0.145715	-0.0868475	-0.0328469
YNB.Ureidopropionate_40h	Sakl0E	846000	888000	16.0372	0.329953	-0.469694	-0.311042
YNB.Dihydrouracil_40h	Sakl0E	852000	885000	15.1356	0.312933	-0.45886	-0.178465
CaCl2.0.75_40h	Sakl0E	855000	888000	9.56789	0.214957	0.0626711	0.0586624
X6AU_40h	Sakl0E	858000	882000	3.49595	0.0810154	0.294423	0.0626271
CuSO45_40h	Sakl0E	858000	888000	4.8194	0.113095	-0.0256857	0.0562867
Glycerol_40h	Sakl0E	858000	888000	15.0753	0.311993	0.0498614	0.0796117
Sorbitol_40h	Sakl0E	858000	888000	11.3381	0.245762	0.0501868	0.0724597
Xylose_40h	Sakl0E	858000	888000	9.51652	0.213447	0.0106505	0.0578658
hydroxyurea15_40h	Sakl0E	858000	888000	15.832	0.313055	0.0798983	0.0603267
SC.pH8_40h	Sakl0E	858000	891000	9.68786	0.200443	0.0998573	0.152502
YPD.24_40h	Sakl0E	858000	891000	16.1444	0.333945	0.0867385	0.113791
hydroxyurea7.5_40h	Sakl0E	858000	891000	9.22482	0.204321	0.0452366	0.0636293
CHX1_40h	Sakl0E	858000	948000	14.5952	0.252832	-0.0465076	-0.100711
YNB.control_40h	Sakl0E	858000	960000	11.6422	0.211815	-0.0279143	-0.0497796
SC.pH2.1_40h	Sakl0E	861000	888000	3.56815	0.0857271	0.00155524	0.0218526
Aniso10_40h	Sakl0E	873000	891000	3.43626	0.0794398	-0.0373705	0.0273741
Mv_40h	Sakl0E	888000	978000	5.21157	0.123544	0.0204109	-0.0395835
YNB.Allantoine_40h	Sakl0E	894000	948000	6.67177	0.155336	-0.194354	-0.109629
Fluconazole80_40h	Sakl0E	894000	951000	8.64342	0.195586	-0.144637	-0.0617092
CuSO45_40h	Sakl0E	948000	1062000	4.29288	0.0949656	-0.0256857	0.0513521
Fluconazole80_40h	Sakl0E	957000	960000	8.35	0.188807	-0.144637	-0.0605123
Glycerol_40h	Sakl0E	957000	981000	11.9953	0.261783	0.0498614	0.0726051
Sorbitol_40h	Sakl0E	957000	984000	9.10886	0.20585	0.0501868	0.0660247
CuSO410_40h	Sakl0F	420000	432000	3.4663	0.0783801	-0.0552811	-0.0587293
CuSO45_40h	Sakl0G	267000	312000	4.47303	0.0945623	-0.0256857	-0.0514025
EtOH2_40h	Sakl0G	267000	318000	4.55179	0.0968845	-0.0297514	-0.0401698
Galactose_40h	Sakl0G	288000	333000	16.3145	0.3184	-0.14479	-0.0851039
Xylose_40h	Sakl0G	294000	297000	7.1514	0.163087	0.0106505	-0.0507304
KCl_40h	Sakl0G	537000	747000	8.99206	0.177919	-0.064571	-0.0468759
Caffeine50_40h	Sakl0H	156000	273000	4.5869	0.109581	0.0511922	-0.0565333
YNB.Uridine_40h	Sakl0H	294000	351000	4.9231	0.117123	-0.0684844	-0.0589974
YNB.Uridine_40h	Sakl0H	369000	465000	4.37641	0.104226	-0.0684844	-0.0554925
Ribose_40h	Sakl0H	561000	591000	3.44423	0.0823908	-0.0110999	-0.0290199
Benomyl200_40h	Sakl0H	633000	648000	3.42958	0.0803446	0.0636782	0.0319965
CuSO410_40h	Sakl0H	801000	804000	3.16089	0.0747379	-0.0552811	0.0577978
CuSO410_40h	Sakl0H	825000	924000	4.19437	0.100693	-0.0552811	0.0670873
NaCl15_40h	Sakl0H	1068000	1302000	35.2487	0.518184	-0.113893	-0.0981007
SDS01_40h	Sakl0H	1068000	1302000	11.6749	0.217105	-0.143275	-0.127764
SDS02_40h	Sakl0H	1068000	1329000	10.609	0.213455	-0.146095	-0.114665
Acetate_40h	Sakl0H	1068000	1347000	6.34506	0.138875	-0.0967139	-0.0489738
Formamide5_40h	Sakl0H	1068000	1386000	5.64378	0.113071	-0.0633694	-0.0232811
Nystatine_40h	Sakl0H	1083000	1302000	16.5887	0.289797	-0.0946889	-0.0654322
NaCl1_40h	Sakl0H	1086000	1302000	48.2008	0.614124	-0.152642	-0.169557
CuSO410_40h	Sakl0H	1386000	1389000	3.18575	0.0760879	-0.0552811	0.0579343
CuSO410_40h	Sakl0H	1398000	1401000	3.16697	0.0762482	-0.0552811	0.0579251
Formamide5_40h	Sakl0H	1407000	1464000	4.26098	0.102207	-0.0633694	-0.0221613

### Sheet: Table S4
Supplementary table 4: List of eQTL
Gene	Ortholog	Name	Annotation type	Gene chromosome	Gene start	Gene end	QTL chromosome	QTL best marker	QTL start	QTL end	LOD score	Local	Variance explained	Parental difference (Pa-Palpha)	Allelic effect (Allele Pa-Allele Palpha)	Annotation
SAKL0A00330g	YCR095C	OCA4	S	1	34777	35839	1	18000	18000	24000	3.81318	1	0.296173	0.194928	0.301344	similar to uniprot|P25366 Saccharomyces cerevisiae YCR095C OCA4 Cytoplasmic protein required for replication of Brome mosaic virus in S. cerevisiae, which is a model system for studying replication of positive-strand RNA viruses in their natural hosts
SAKL0A00110pg	YLR130C	ZRT2	PsG	1	6871	7955	1	21000	18000	24000	23.4728	1	0.912143	-7.53157	-5.75349	similar to uniprot|Q12436 Saccharomyces cerevisiae YLR130C ZRT2 Low-affinity zinc transporter of the plasma membrane; transcription is induced under low-zinc conditions by the Zap1p transcription factor
SAKL0A00264g	YKL215C	OXP1	H	1	25193	29035	1	21000	18000	24000	4.79499	1	0.545915	0.502709	0.363702	highly similar to uniprot|P28273 Saccharomyces cerevisiae YKL215C OXP1 5-oxoprolinase; enzyme is ATP- dependent and functions as a dimer; similar to mouse Oplah gene; green fluorescent protein (GFP)-fusion protein localizes to the cytoplasm
SAKL0F16456g	YKL215C	OXP1	H	6	1352921	1356766	1	21000	18000	24000	4.78108	0	0.57497	0.352264	0.362395	highly similar to uniprot|P28273 Saccharomyces cerevisiae YKL215C OXP1 5-oxoprolinase; enzyme is ATP- dependent and functions as a dimer; similar to mouse Oplah gene; green fluorescent protein (GFP)-fusion protein localizes to the cytoplasm
SAKL0H14696g	YDR167W	TAF10	S	8	1276434	1277045	1	21000	21000	24000	3.78286	0	0.472066	-0.0480223	-0.250134	similar to uniprot|Q12030 Saccharomyces cerevisiae YDR167W TAF10 Subunit (145 kDa) of TFIID and SAGA complexes, involved in RNA polymerase II transcription initiation and in chromatin modification
SAKL0H15466g	YLR132C	YLR132C	W	8	1346173	1347063	1	21000	21000	24000	3.7413	0	0.335748	-0.451343	-0.493294	weakly similar to uniprot|Q12208 Saccharomyces cerevisiae YLR132C Essential protein of unknown function; fluorescent protein (GFP or YFP)-tagged protein localizes to mitochondria, cytoplasm and nucleus
SAKL0A00176g	YKL070W	YKL070W	SoS	1	17318	18049	1	27000	27000	129000	12.813	1	0.678528	1.26707	1.4009	some similarities with uniprot|P36087 Saccharomyces cerevisiae YKL070W Putative protein of unknown function; expression induced in cells treated with mycotoxins patulin or citrinin; the authentic, non-tagged protein is detected in highly purified mitochondria in high- throughput studies
SAKL0A00374g	YLL055W	YCT1	S	1	41784	43442	1	27000	27000	102000	4.02975	1	0.300094	-0.704844	-0.637503	similar to uniprot|Q12235 Saccharomyces cerevisiae YLL055W YCT1 High-affinity cysteine-specific transporter with similarity to the Dal5p family of transporters; green fluorescent protein (GFP)-fusion protein localizes to the endoplasmic reticulum; YCT1 is not an essential gene
SAKL0A00396g	YDR177W	UBC1	H	1	43630	44277	1	27000	27000	129000	8.9453	1	0.547167	0.0172769	-0.463599	highly similar to uniprot|P21734 Saccharomyces cerevisiae YDR177W UBC1 Ubiquitin-conjugating enzyme that mediates selective degradation of short-lived and abnormal proteins; plays a role in vesicle biogenesis and ER- associated protein degradation (ERAD); component of the cellular stress response
SAKL0A00484g	YCR091W	KIN82	S	1	57938	60544	1	27000	27000	99000	3.70512	1	0.279744	-0.0352011	0.195272	similar to uniprot|P25341 Saccharomyces cerevisiae YCR091W (ohnolog of YNR047W) KIN82 Putative serine/threonine protein kinase implicated in the regulation of phospholipid asymmetry through the activation of phospholipid translocases (flippases) Lem3p- Dnf1p/Dnf2p; similar to Fpk1p
SAKL0A00770g	YNR041C	COQ2	S	1	86003	87106	1	27000	27000	129000	5.18868	1	0.368417	0.216304	-0.243002	similar to uniprot|P32378 Saccharomyces cerevisiae YNR041C COQ2 Para hydroxybenzoate: polyprenyl transferase, catalyzes the second step in ubiquinone (coenzyme Q) biosynthesis
SAKL0A00880g	YDL168W	SFA1	S	1	92246	93412	1	27000	27000	129000	6.62172	1	0.443695	0.828714	0.401632	similar to uniprot|P32771 Saccharomyces cerevisiae YDL168W SFA1 Bifunctional enzyme containing both alcohol dehydrogenase and glutathione-dependent formaldehyde dehydrogenase activities, functions in formaldehyde detoxification and formation of long chain and complex alcohols, regulated by Hog1p-Sko1p
SAKL0A00968g	YCR079W	PTC6	S	1	100755	102236	1	27000	27000	123000	4.26944	1	0.314867	0.0956143	-0.185411	similar to uniprot|P25646 Saccharomyces cerevisiae YCR079W PTC6 Mitochondrial type 2C protein phosphatase (PP2C) with similarity to mammalian PP1Ks; involved in mitophagy; null mutant is sensitive to rapamycin and has decreased phosphorylation of the Pda1 subunit of pyruvate dehydrogenase
SAKL0A01012g	YNR035C	ARC35	S	1	103936	104895	1	27000	27000	102000	3.90813	1	0.292578	0.0107849	-0.145658	similar to uniprot|P53731 Saccharomyces cerevisiae YNR035C ARC35 Subunit of the ARP2/3 complex, which is required for the motility and integrity of cortical actin patches; required for cortical localization of calmodulin
SAKL0A01210g	YNR032C-A	HUB1	H	1	118298	118519	1	27000	27000	123000	4.11274	1	0.30527	0.201325	-0.226169	highly similar to uniprot|Q6Q546 Saccharomyces cerevisiae YNR032C-A HUB1 Ubiquitin-like protein modifier; promotes alternative splicing of SRC1 pre-mRNA; binds non- covalently to the HIND domain of Snu66, may function in modification of Sph1p and Hbt1p, functionally complemented by the human or S. pombe ortholog; mechanism of Hub1p adduct formation not yet clear
SAKL0H03454g	YDL055C	PSA1	H	8	330289	331380	1	27000	27000	123000	4.04052	0	0.300816	-0.210246	-0.254909	highly similar to uniprot|P41940 Saccharomyces cerevisiae YDL055C PSA1 GDP-mannose pyrophosphorylase (mannose-1-phosphate guanyltransferase), synthesizes GDP- mannose from GTP and mannose-1-phosphate in cell wall biosynthesis; required for normal cell wall structure
SAKL0H09284g	YPL094C	SEC62	S	8	788112	788846	1	27000	27000	102000	4.14102	0	0.307012	-0.12438	-0.123227	similar to uniprot|P21825 Saccharomyces cerevisiae YPL094C SEC62 Essential subunit of Sec63 complex (Sec63p, Sec62p, Sec66p and Sec72p); with Sec61 complex, Kar2p/BiP and Lhs1p forms a channel competent for SRP-dependent and post-translational SRP-independent protein targeting and import into the ER
SAKL0A00726g	YKR105C	YKR105C	S	1	82164	83960	1	36000	27000	126000	10.6957	1	0.612158	-0.746797	-0.88466	similar to uniprot|P36172 Saccharomyces cerevisiae YKR105C Putative transporter of the Major Facilitator Superfamily (MFS); proposed role as a basic amino acid permease based on phylogeny
SAKL0A00286g	MSO1	MSO1	Lakl	1	30201	30755	1	108000	102000	129000	4.75161	0	0.343494	-0.0208017	-0.221616	uniprot|Q9UVP9 Lachancea kluyveri SAKL0A00286g MSO1 Probable component of the secretory vesicle docking complex
SAKL0A01188g	YNR033W	ABZ1	S	1	115841	118105	1	108000	18000	129000	13.3294	1	0.692555	0.368169	0.494086	similar to uniprot|Q6B1Q1 Saccharomyces cerevisiae YNR033W ABZ1 Para-aminobenzoate (PABA) synthase, has similarity to Escherichia coli PABA synthase components PabA and PabB; required for the synthesis of para- aminobenzoic acid, an important intermediate for folate and ubiquinone Q biosynthesis
SAKL0D15356pg	YDR011W	SNQ2	PsG	4	1279733	1284201	1	108000	27000	129000	5.77038	0	0.400158	-2.51764	-0.971444	similar to |P32568 Saccharomyces cerevisiae YDR011W SNQ2 Plasma membrane ATP-binding cassette (ABC) transporter, multidrug transporter involved in multidrug resistance and resistance to singlet oxygen species
SAKL0E09174t	hAT	hAT	transposon	5	762603	764590	1	108000	27000	126000	3.99239	0	0.297857	2.38921	0.436597	Relic of a hAT DNA transposon of the Rover family
SAKL0H03850g	YJL174W	KRE9	S	8	353754	354722	1	108000	27000	126000	4.27991	0	0.315493	-0.193198	-0.185038	similar to uniprot|P39005 Saccharomyces cerevisiae YJL174W KRE9 Glycoprotein involved in cell wall beta- glucan assembly; null mutation leads to severe growth defects, aberrant multibudded morphology, and mating defects
SAKL0A01232g	YNR032W	PPG1	S	1	118646	119767	1	129000	18000	129000	5.55034	1	0.388323	-0.116645	-0.153512	similar to uniprot|P32838 Saccharomyces cerevisiae YNR032W PPG1 Putative serine/threonine protein phosphatase of the type 2A-like phosphatase family, required for glycogen accumulation; interacts with Tap42p, which binds to and regulates other protein phosphatases
SAKL0A01474g	YCR066W	RAD18	S	1	140890	142296	1	147000	132000	150000	4.10896	1	0.305025	0.340524	0.190972	similar to uniprot|P10862 Saccharomyces cerevisiae YCR066W RAD18 E3 ubiqutin ligase, forms heterodimer with Rad6p to monoubiquitinate PCNA-K164; heterodimer binds single-stranded DNA and has single-stranded DNA dependent ATPase activity; required for postreplication repair
SAKL0A02222g	ORFan1	ORFan1	No_sim	1	207796	208363	1	156000	150000	213000	7.90208	1	0.503367	1.68517	0.960612	no similarity
SAKL0A02156g	YNR012W	URK1	S	1	198529	200055	1	165000	153000	213000	7.79951	1	0.498705	-0.769989	-0.480278	similar to uniprot|P27515 Saccharomyces cerevisiae YNR012W URK1 Uridine/cytidine kinase, component of the pyrimidine ribonucleotide salvage pathway that converts uridine into UMP and cytidine into CMP; involved in the pyrimidine deoxyribonucleotide salvage pathway, converting deoxycytidine into dCMP
SAKL0A02200g	YAR050W	FLO1	W	1	203497	206955	1	189000	153000	216000	21.1698	1	0.846646	-1.60199	-1.25413	weakly similar to uniprot|P32768 Saccharomyces cerevisiae YAR050W FLO1 Lectin-like protein involved in flocculation, cell wall protein that binds to mannose chains on the surface of other cells, confers floc-forming ability that is chymotrypsin sensitive and heat resistant; similar to Flo5p
SAKL0A02442g	YMR201C	RAD14	S	1	223806	224987	1	210000	165000	228000	4.6911	1	0.339957	-0.198522	-0.181849	similar to uniprot|P28519 Saccharomyces cerevisiae YMR201C RAD14 Protein that recognizes and binds damaged DNA during nucleotide excision repair; subunit of Nucleotide Excision Repair Factor 1 (NEF1); contains zinc finger motif; homolog of human XPA protein
SAKL0A02728g	Con_hy_pr6	Con_hy_pr6	Con_hy_pr	1	247966	248613	1	219000	219000	222000	4.3941	0	0.343122	-0.34525	-0.185294	similar to uniprot|C5E269 Lachancea thermotolerans KLTH0H02574g hypothetical protein
SAKL0A01034g	YCR077C	PAT1	S	1	105182	107737	1	240000	240000	240000	3.71418	0	0.310021	-0.183904	-0.12106	similar to uniprot|P25644 Saccharomyces cerevisiae YCR077C PAT1 Topoisomerase II-associated deadenylation- dependent mRNA-decapping factor; also required for faithful chromosome transmission, maintenance of rDNA locus stability, and protection of mRNA 3'-UTRs from trimming; functionally linked to Pab1p
SAKL0A05676g	YGR289C	MAL11	S	1	515333	517174	1	243000	243000	411000	4.39703	0	0.315578	0.473835	0.47986	similar to uniprot|P53048 Saccharomyces cerevisiae YGR289C MAL11 Inducible high-affinity maltose transporter (alpha-glucoside transporter); encoded in the MAL1 complex locus; broad substrate specificity that includes maltotriose; required for isomaltose utilization
SAKL0A03344g	YPL236C	YPL236C	S	1	305149	306243	1	282000	243000	318000	11.0954	1	0.628459	-0.357242	-0.376044	similar to uniprot|Q7LGU7 Saccharomyces cerevisiae YPL236C Putative protein of unknown function
SAKL0A03212g	YPL241C	CIN2	W	1	294871	295771	1	315000	282000	324000	6.30482	1	0.427838	0.425564	0.245017	weakly similar to uniprot|P46670 Saccharomyces cerevisiae YPL241C CIN2 GTPase-activating protein (GAP) for Cin4p; tubulin folding factor C involved in beta- tubulin (Tub2p) folding; mutants display increased chromosome loss and benomyl sensitivity; deletion complemented by human GAP, retinitis pigmentosa 2
SAKL0F02904g	YGR126W	YGR126W	S	6	244726	245394	1	324000	321000	324000	3.96626	0	0.288209	-0.632128	0.426941	similar to uniprot|P53274 Saccharomyces cerevisiae YGR126W Putative protein of unknown function; green fluorescent protein (GFP)-fusion protein localizes to both the cytoplasm and the nucleus and is induced in response to the DNA-damaging agent MMS
SAKL0A01694g	YCR059C	YIH1	S	1	155740	156558	1	327000	327000	351000	3.93634	0	0.29432	0.0561647	0.178135	similar to uniprot|P25637 Saccharomyces cerevisiae YCR059C YIH1 Protein that inhibits activation of Gcn2p, an eIF2 alpha subunit protein kinase, by competing for Gcn1p binding, thus impacting gene expression in response to starvation; has sequence and functional similarity to the mouse IMPACT gene
SAKL0A03300g	YPL237W	SUI3	H	1	303394	304248	1	327000	282000	354000	9.08087	1	0.552598	0.235697	0.250646	highly similar to uniprot|P09064 Saccharomyces cerevisiae YPL237W SUI3 Beta subunit of the translation initiation factor eIF2, involved in the identification of the start codon; proposed to be involved in mRNA binding
SAKL0F04994g	YIL004C	BET1	S	6	397257	397751	1	327000	327000	348000	4.02665	0	0.299935	-0.138915	0.151159	similar to uniprot|P22804 Saccharomyces cerevisiae YIL004C BET1 Type II membrane protein required for vesicular transport between the endoplasmic reticulum and Golgi complex; v-SNARE with similarity to synaptobrevins
SAKL0A02882g	YDR390C	UBA2	SoS	1	262348	262701	1	351000	345000	387000	4.46565	0	0.326674	0.00712353	-0.257337	some similarities with uniprot|P52488 Saccharomyces cerevisiae YDR390C UBA2 Subunit of a heterodimeric nuclear SUMO activating enzyme (E1) with Aos1p; activates Smt3p (SUMO) before its conjugation to proteins (sumoylation), which may play a role in protein targeting; essential for viability
SAKL0A03498g	YPL229W	YPL229W	W	1	320680	321087	1	351000	318000	366000	7.9801	1	0.506712	-0.03006	-0.599425	weakly similar to uniprot|Q99395 Saccharomyces cerevisiae YPL229W (ohnolog of YMR181C) Putative protein of unknown function; green fluorescent protein (GFP)- fusion protein localizes to the cytoplasm; YPL229W is not an essential gene
SAKL0A03784g	LAspe2	LAspe2	Con_hy_pr	1	351026	352282	1	351000	327000	360000	9.82974	1	0.581323	0.523321	0.843702	no similarity
SAKL0H11440g	YDR253C	MET32	S	8	982180	982797	1	351000	327000	354000	4.12991	0	0.306347	0.163113	0.285596	similar to uniprot|Q12041 Saccharomyces cerevisiae YDR253C (ohnolog of YPL038W) MET32 Zinc-finger DNA-binding protein, involved in transcriptional regulation of the methionine biosynthetic genes, similar to Met31p
SAKL0A03894g	YGL136C	MRM2	H	1	364523	365470	1	354000	315000	378000	5.44386	1	0.383589	-0.123648	-0.250911	highly similar to uniprot|P53123 Saccharomyces cerevisiae YGL136C MRM2 Mitochondrial 2' O-ribose methyltransferase, required for methylation of U(2791) in 21S rRNA; MRM2 deletion confers thermosensitive respiration and loss of mitochondrial DNA; has similarity to Spb1p and Trm7p, and to E. coli FtsJ/RrmJ
SAKL0A03960g	YPL218W	SAR1	H	1	368829	369467	1	369000	363000	375000	4.06838	1	0.302556	0.30188	0.228864	highly similar to uniprot|P20606 Saccharomyces cerevisiae YPL218W SAR1 GTPase, GTP-binding protein of the ARF family, component of COPII coat of vesicles; required for transport vesicle formation during ER to Golgi protein transport
SAKL0D04400g	YBR035C	PDX3	H	4	352122	352895	1	378000	378000	378000	4.00694	0	0.385782	-0.0498004	-0.110533	highly similar to |P38075 Saccharomyces cerevisiae YBR035C PDX3 Pyridoxine (pyridoxamine) phosphate oxidase, has homologs in E. coli and Myxococcus xanthus; transcription is under the general control of nitrogen metabolism
SAKL0A03828g	YGL139W	FLC3	S	1	356955	359354	1	381000	324000	405000	8.02888	1	0.508681	-0.327238	-0.21658	similar to uniprot|P53121 Saccharomyces cerevisiae YGL139W (ohnolog of YPL221W) FLC3 Putative FAD transporter, similar to Flc1p and Flc2p; localized to the ER
SAKL0A04202g	YPL210C	SRP72	S	1	392142	394007	1	381000	366000	435000	4.54179	1	0.331166	-0.0849026	0.181927	similar to uniprot|P38688 Saccharomyces cerevisiae YPL210C SRP72 Core component of the signal recognition particle (SRP) ribonucleoprotein (RNP) complex that functions in targeting nascent secretory proteins to the endoplasmic reticulum (ER) membrane
SAKL0D07106g	YBR276C	PPS1	S	4	584930	587293	1	381000	357000	405000	3.76775	0	0.283726	-0.106835	-0.255202	similar to |P38148 Saccharomyces cerevisiae YBR276C PPS1 Protein phosphatase with specificity for serine, threonine, and tyrosine residues; has a role in the DNA synthesis phase of the cell cycle
SAKL0E02046g	YCL038C	ATG22	W	5	156196	157899	1	381000	378000	549000	4.68827	0	0.339785	0.276507	0.806466	weakly similar to uniprot|P25568 Saccharomyces cerevisiae YCL038C ATG22 Vacuolar integral membrane protein required for efflux of amino acids during autophagic body breakdown in the vacuole; null mutation causes a gradual loss of viability during starvation
SAKL0H11484g	YNR056C	BIO5	S	8	983765	985447	1	381000	354000	384000	4.18705	0	0.30985	-0.0371467	0.549737	similar to uniprot|P53744 Saccharomyces cerevisiae YNR056C BIO5 Putative transmembrane protein involved in the biotin biosynthesis pathway; responsible for uptake of 7-keto 8-aminopelargonic acid; BIO5 is in a cluster of 3 genes (BIO3, BIO4, and BIO5) that mediate biotin synthesis
SAKL0A01166g	YCR073W-A	SOL2	H	1	114476	115423	1	390000	351000	435000	5.0216	0	0.359003	0.051271	-0.180657	highly similar to uniprot|P37262 Saccharomyces cerevisiae YCR073W-A (ohnolog of YNR034W) SOL2 Protein with a possible role in tRNA export; shows similarity to 6- phosphogluconolactonase non-catalytic domains but does not exhibit this enzymatic activity; homologous to Sol1p, Sol3p, and Sol4p
SAKL0A04246g	YPL209C	IPL1	S	1	396019	397221	1	408000	390000	411000	4.27125	1	0.314947	0.0766693	0.134957	similar to uniprot|P38991 Saccharomyces cerevisiae YPL209C IPL1 Aurora kinase subunit of the conserved chromosomal passenger complex (CPC; Ipl1p-Sli15p-Bir1p- Nbl1p), involved in regulating kinetochore-microtubule attachments; helps maintain condensed chromosomes during anaphase and early telophase
SAKL0A04378g	YPL206C	PGC1	S	1	406830	407798	1	408000	387000	435000	20.5212	1	0.836971	0.863089	0.727519	similar to uniprot|Q08959 Saccharomyces cerevisiae YPL206C PGC1 Phosphatidyl Glycerol phospholipase C; regulates the phosphatidylglycerol (PG) content via a phospholipase C-type degradation mechanism; contains glycerophosphodiester phosphodiesterase motifs
SAKL0A04400g	YGL067W	NPY1	S	1	408659	409711	1	408000	387000	411000	6.39621	1	0.432466	0.300179	0.223859	similar to uniprot|P53164 Saccharomyces cerevisiae YGL067W NPY1 NADH diphosphatase (pyrophosphatase), hydrolyzes the pyrophosphate linkage in NADH and related nucleotides; localizes to peroxisomes
SAKL0A04356g	YGL066W	SGF73	S	1	405004	406539	1	411000	378000	651000	4.90555	1	0.34936	0.284519	0.211453	similar to uniprot|P53165 Saccharomyces cerevisiae YGL066W SGF73 SAGA complex subunit; has a role in anchoring the deubiquitination module into SAGA and SLIK complexes; involved in preinitiation complex assembly at promoters; human ortholog ataxin-7 is associated with spinocerebellar ataxia diseases; mutant displays reduced transcription elongation in the G-less-based run-on (GLRO) assay
SAKL0A04510g	YGL070C	RPB9	H	1	416103	416471	1	414000	408000	501000	17.677	1	0.791002	-0.336582	-0.377516	highly similar to uniprot|P27999 Saccharomyces cerevisiae YGL070C RPB9 RNA polymerase II subunit B12.6; contacts DNA; mutations affect transcription start site selection and fidelity of transcription
SAKL0A04598g	YDL174C	DLD1	S	1	424158	425864	1	414000	408000	501000	11.2831	1	0.631872	0.871665	0.614681	similar to uniprot|P32891 Saccharomyces cerevisiae YDL174C DLD1 D-lactate dehydrogenase, oxidizes D-lactate to pyruvate, transcription is heme-dependent, repressed by glucose, and derepressed in ethanol or lactate; located in the mitochondrial inner membrane
SAKL0A05170g	YGL086W	MAD1	S	1	466816	468768	1	414000	387000	546000	4.91812	1	0.353078	-0.0171008	0.179226	similar to uniprot|P40957 Saccharomyces cerevisiae YGL086W MAD1 Coiled-coil protein involved in the spindle- assembly checkpoint; phosphorylated by Mps1p upon checkpoint activation which leads to inhibition of the activity of the anaphase promoting complex; forms a complex with Mad2p
SAKL0A06468g	YGL114W	YGL114W	H	1	580333	582531	1	414000	378000	501000	4.38391	0	0.321773	-0.0486639	-0.223755	highly similar to uniprot|P53134 Saccharomyces cerevisiae YGL114W Putative protein of unknown function; predicted member of the oligopeptide transporter (OPT) family of membrane transporters
SAKL0A04994g	YOR389W	YOR389W	S	1	451489	453390	1	453000	411000	555000	7.35823	1	0.497779	1.55073	0.851471	similar to uniprot|Q08912 Saccharomyces cerevisiae YOR389W Putative protein of unknown function; expression regulated by copper levels
SAKL0A05126g	GUP1	GUP1	Lakl	1	463900	465639	1	453000	453000	501000	3.74837	1	0.27575	0.19593	-0.151141	uniprot|Q875R3 Lachancea kluyveri SAKL0A05126g GUP1
SAKL0A05192g	YGL087C	MMS2	H	1	468949	469450	1	453000	414000	549000	8.9013	1	0.537516	-0.402811	-0.327765	highly similar to uniprot|P53152 Saccharomyces cerevisiae YGL087C MMS2 Ubiquitin-conjugating enzyme variant involved in error-free postreplication repair; forms a heteromeric complex with Ubc13p, an active ubiquitin-conjugating enzyme; cooperates with chromatin- associated RING finger proteins, Rad18p and Rad5p
SAKL0A05434g	YGL094C	PAN2	S	1	492312	495710	1	453000	411000	549000	9.50524	1	0.567181	-0.382439	-0.226012	similar to uniprot|P53010 Saccharomyces cerevisiae YGL094C PAN2 Essential subunit of the Pan2p-Pan3p poly(A)- ribonuclease complex, which acts to control poly(A) tail length and regulate the stoichiometry and activity of postreplication repair complexes
SAKL0A05720g	YBR249C	ARO4	H	1	521686	522792	1	453000	438000	549000	4.38486	1	0.311562	-0.696463	-0.316532	highly similar to uniprot|P32449 Saccharomyces cerevisiae YBR249C ARO4 3-deoxy-D-arabino-heptulosonate-7- phosphate (DAHP) synthase, catalyzes the first step in aromatic amino acid biosynthesis and is feedback-inhibited by tyrosine or high concentrations of phenylalanine or tryptophan
SAKL0A05038g	YGL083W	SCY1	S	1	458190	460628	1	504000	453000	555000	4.83599	1	0.348356	0.126984	0.147821	similar to uniprot|P53009 Saccharomyces cerevisiae YGL083W SCY1 Putative kinase, suppressor of GTPase mutant, similar to bovine rhodopsin kinase
SAKL0A05148g	YGL085W	LCL3	S	1	465749	466573	1	504000	438000	555000	5.43955	1	0.382321	-0.0492602	-0.150615	similar to uniprot|P53153 Saccharomyces cerevisiae YGL085W LCL3 Putative protein of unknown function; mutant has long chronological lifespan; has homology to Staphylococcus aureus nuclease; GFP-fusion protein localizes to mitochondria; is induced in response to the DNA-damaging agent MMS
SAKL0A05456g	YPL180W	TCO89	S	1	496057	498189	1	504000	504000	549000	4.05172	1	0.301433	0.0974544	0.23688	similar to uniprot|Q08921 Saccharomyces cerevisiae YPL180W TCO89 Subunit of TORC1 (Tor1p or Tor2p-Kog1p-Lst8p- Tco89p), a complex that regulates growth in response to nutrient availability; cooperates with Ssd1p in the maintenance of cellular integrity; deletion strains are hypersensitive to rapamycin
SAKL0A05522g	YPL179W	PPQ1	S	1	502044	503483	1	504000	504000	555000	11.6434	1	0.643441	0.221022	0.348782	similar to uniprot|P32945 Saccharomyces cerevisiae YPL179W PPQ1 Putative protein serine/threonine phosphatase; null mutation enhances efficiency of translational suppressors
SAKL0A05610g	YGL096W	TOS8	W	1	506437	507399	1	504000	390000	606000	5.46622	1	0.383619	0.232469	0.448896	weakly similar to uniprot|P53147 Saccharomyces cerevisiae YGL096W (ohnolog of YPL177C) TOS8 Homeodomain- containing protein and putative transcription factor found associated with chromatin; target of SBF transcription factor; induced during meiosis and under cell-damaging conditions; similar to Cup9p transcription factor
SAKL0A05698g	YGR287C	IMA1	H	1	518829	520589	1	504000	504000	582000	13.182	1	0.688842	0.792485	0.814321	highly similar to uniprot|P53051 Saccharomyces cerevisiae YGR287C IMA1 Major isomaltase (alpha-1,6- glucosidase) required for isomaltose utilization; has specificity for isomaltose, palatinose, and methyl-alpha- glucoside; member of the IMA isomaltase family
SAKL0A05764g	YGL097W	SRM1	H	1	525463	526914	1	504000	504000	549000	3.9899	1	0.297659	-0.0212052	-0.152938	highly similar to uniprot|P21827 Saccharomyces cerevisiae YGL097W SRM1 Nucleotide exchange factor for Gsp1p, localizes to the nucleus, required for nucleocytoplasmic trafficking of macromolecules; suppressor of the pheromone response pathway; potentially phosphorylated by Cdc28p
SAKL0A05830g	YGL098W	USE1	S	1	531094	531942	1	504000	414000	555000	12.1965	1	0.66047	-0.581127	-0.38699	similar to uniprot|P53146 Saccharomyces cerevisiae YGL098W USE1 Essential SNARE protein localized to the ER, involved in retrograde traffic from the Golgi to the ER; forms a complex with the SNAREs Sec22p, Sec20p and Ufe1p
SAKL0A05852pg	YJL172W	CPS1	PsG	1	532832	534542	1	504000	504000	549000	21.0066	1	0.84441	3.06717	2.29999	similar to uniprot|P27614 Saccharomyces cerevisiae YJL172W CPS1 Vacuolar carboxypeptidase yscS; expression is induced under low-nitrogen conditions
SAKL0G03124g	YIL006W	YIA6	W	7	259110	260081	1	555000	555000	555000	3.71887	0	0.28265	0.036218	-0.122183	weakly similar to uniprot|P40556 Saccharomyces cerevisiae YIL006W (ohnolog of YEL006W) YIA6 Mitochondrial NAD+ transporter, involved in the transport of NAD+ into the mitochondria (see also YEA6); member of the mitochondrial carrier subfamily; disputed role as a pyruvate transporter; has putative mouse and human orthologs
SAKL0A06270g	YGL110C	CUE3	S	1	568021	569871	1	558000	552000	606000	4.63597	1	0.330414	0.188786	0.199772	similar to uniprot|P53137 Saccharomyces cerevisiae YGL110C CUE3 Protein of unknown function; has a CUE domain that binds ubiquitin, which may facilitate intramolecular monoubiquitination
SAKL0A06182g	YGL108C	YGL108C	S	1	559732	560103	1	561000	555000	618000	5.63713	1	0.393011	0.135902	-0.203714	similar to uniprot|P53139 Saccharomyces cerevisiae YGL108C Protein of unknown function, predicted to be palmitoylated; green fluorescent protein (GFP)-fusion protein localizes to the cell periphery
SAKL0A06336g	YBR233W-A	DAD3	S	1	572781	573026	1	561000	504000	606000	14.6667	1	0.727216	-0.487965	-0.617225	similar to uniprot|P69850 Saccharomyces cerevisiae YBR233W-A DAD3 Essential subunit of the Dam1 complex (aka DASH complex), couples kinetochores to the force produced by MT depolymerization thereby aiding in chromosome segregation; is transferred to the kinetochore prior to mitosis
SAKL0A06578g	Con_hy_pr10	Con_hy_pr10	Con_hy_pr	1	588783	589685	1	561000	552000	618000	8.88786	1	0.544852	-0.118908	0.818736	similar to uniprot|G8ZLL2 Torulaspora delbrueckii TDEL_0A01740 hypothetical protein
SAKL0A06666g	YDR515W	SLF1	W	1	591522	592460	1	585000	549000	618000	17.6156	1	0.789907	3.7919	3.55592	weakly similar to uniprot|Q12034 Saccharomyces cerevisiae YDR515W (ohnolog of YCL037C) SLF1 RNA binding protein that associates with polysomes; proposed to be involved in regulating mRNA translation; involved in the copper-dependent mineralization of copper sulfide complexes on cell surface in cells cultured in copper salts
SAKL0A06688g	YGL119W	COQ8	S	1	592893	594617	1	585000	555000	618000	9.00922	1	0.549481	0.241763	0.195261	similar to uniprot|P27697 Saccharomyces cerevisiae YGL119W (ohnolog of YBR230W-A) COQ8 Protein required for ubiquinone (coenzyme Q) biosynthesis and for respiratory growth; exhibits genetic interaction with COQ9, suggesting a common function; similar to prokaryotic proteins involved in early steps of ubiquinone biosynthesis
SAKL0A07238g	YGL059W	PKP2	S	1	642699	644291	1	609000	609000	651000	7.9462	1	0.505308	-0.0226472	0.237004	similar to uniprot|P53170 Saccharomyces cerevisiae YGL059W PKP2 Mitochondrial protein kinase that negatively regulates activity of the pyruvate dehydrogenase complex by phosphorylating the ser-133 residue of the Pda1p subunit; acts in concert with kinase Pkp1p and phosphatases Ptc5p and Ptc6p
SAKL0A06974g	YBR223C	TDP1	S	1	620383	622101	1	621000	549000	696000	8.42237	1	0.521118	0.898929	0.465552	similar to uniprot|P38319 Saccharomyces cerevisiae YBR223C TDP1 Tyrosyl-DNA Phosphodiesterase I, hydrolyzes 3' and 5'-phosphotyrosyl bonds, involved in the repair of DNA lesions created by topoisomerase I and topoisomerase II; mutations in human homolog result in the neurodegenerative disease SCANI
SAKL0A07018g	YBR221C	PDB1	H	1	624993	626081	1	621000	609000	681000	5.24952	1	0.361832	-0.441701	-0.321819	highly similar to uniprot|P32473 Saccharomyces cerevisiae YBR221C PDB1 E1 beta subunit of the pyruvate dehydrogenase (PDH) complex, which is an evolutionarily- conserved multi-protein complex found in mitochondria
SAKL0A07040g	YBR220C	YBR220C	S	1	627102	628748	1	621000	621000	636000	4.12847	1	0.30027	0.400914	0.259071	similar to uniprot|P38318 Saccharomyces cerevisiae YBR220C Putative protein of unknown function; YBR220C is not an essential gene
SAKL0A07172g	YBR217W	ATG12	S	1	637807	638409	1	639000	621000	651000	24.9565	1	0.89034	0.516718	0.672792	similar to uniprot|P38316 Saccharomyces cerevisiae YBR217W ATG12 Conserved ubiquitin-like modifier involved in autophagy and the Cvt pathway; conjugated to Atg5p to form a complex involved in Atg8p lipidation; Atg12p-Atg5p also forms a complex with Atg16p that is required for autophagosome formation
SAKL0A07370g	YBR212W	NGR1	W	1	652628	654100	1	648000	609000	654000	5.18746	1	0.368357	-0.240681	-0.226087	weakly similar to uniprot|P32831 Saccharomyces cerevisiae YBR212W NGR1 RNA binding protein that negatively regulates growth rate; interacts with the 3' UTR of the mitochondrial porin (POR1) mRNA and enhances its degradation; overexpression impairs mitochondrial function; expressed in stationary phase
SAKL0A07392g	YBR211C	AME1	S	1	655463	656419	1	657000	648000	666000	6.60471	1	0.442887	0.00960703	0.249524	similar to uniprot|P38313 Saccharomyces cerevisiae YBR211C AME1 Essential kinetochore protein associated with microtubules and spindle pole bodies; component of the kinetochore sub-complex COMA (Ctf19p, Okp1p, Mcm21p, Ame1p); involved in spindle checkpoint maintenance
SAKL0A07414g	YGL054C	ERV14	H	1	656772	657179	1	657000	651000	663000	15.7027	1	0.751125	0.813723	0.604084	highly similar to uniprot|P53173 Saccharomyces cerevisiae YGL054C (ohnolog of YBR210W) ERV14 Protein localized to COPII-coated vesicles, involved in vesicle formation and incorporation of specific secretory cargo; required for the delivery of bud-site selection protein Axl2p to cell surface; related to Drosophila cornichon
SAKL0A07480g	YBR293W	VBA2	S	1	658699	660420	1	666000	609000	672000	5.6401	1	0.393079	-0.0295199	-0.525568	similar to uniprot|P38358 Saccharomyces cerevisiae YBR293W VBA2 Permease of basic amino acids in the vacuolar membrane
SAKL0A07568g	EXG1	EXG1	Lakl	1	670767	672086	1	675000	636000	681000	7.9106	1	0.465229	-0.332547	-0.35542	uniprot|Q875R9 Lachancea kluyveri SAKL0A07568g EXG1 Glucan 1,3-beta-glucosidase precursor
SAKL0G01826g	YDR350C	ATP22	S	7	152168	154231	1	675000	675000	675000	3.76889	0	0.279507	0.0887093	-0.105613	similar to uniprot|P50273 Saccharomyces cerevisiae YDR350C ATP22 Specific translational activator for the mitochondrial ATP6 mRNA, encoding a subunit of F1F0 ATP synthase; localized to the mitochondrial inner membrane
SAKL0H21868g	YGL009C	LEU1	H	8	1908378	1910726	1	675000	621000	696000	6.08945	0	0.381742	-0.53502	-0.539227	highly similar to uniprot|P07264 Saccharomyces cerevisiae YGL009C LEU1 Isopropylmalate isomerase, catalyzes the second step in the leucine biosynthesis pathway
SAKL0A07612g	YOR188W	MSB1	S	1	674027	677785	1	678000	678000	705000	5.28852	1	0.477977	0.801102	0.558116	similar to uniprot|P21339 Saccharomyces cerevisiae YOR188W MSB1 Protein involved in positive regulation of both 1,3-beta-glucan synthesis and the Pkc1p-MAPK pathway, potential Cdc28p substrate; multicopy suppressor of temperature-sensitive mutations in CDC24 and CDC42, and of mutations in BEM4
SAKL0A07766g	YLR292C	SEC72	S	1	689555	690133	1	687000	681000	717000	8.59203	1	0.532781	-0.396583	-0.225474	similar to uniprot|P39742 Saccharomyces cerevisiae YLR292C SEC72 Non-essential subunit of Sec63 complex (Sec63p, Sec62p, Sec66p and Sec72p); with Sec61 complex, Kar2p/BiP and Lhs1p forms a channel competent for SRP- dependent and post-translational SRP-independent protein targeting and import into the ER
SAKL0E03498g	YKL120W	OAC1	H	5	282320	283294	1	687000	681000	720000	5.18275	0	0.368085	-0.166068	-0.430097	highly similar to uniprot|P32332 Saccharomyces cerevisiae YKL120W OAC1 Mitochondrial inner membrane transporter, transports oxaloacetate, sulfate, thiosulfate, and isopropylmalate; member of the mitochondrial carrier family
SAKL0A07722g	Con_hy_pr12	Con_hy_pr12	Con_hy_pr	1	686063	686929	1	699000	699000	705000	3.91275	1	0.292505	-0.114245	0.416727	weakly similar to uniprot|C5DN79 Lachancea thermotolerans KLTH0G14828g hypothetical protein
SAKL0E09328g	YNL080C	EOS1	S	5	777553	778728	1	699000	639000	720000	4.41341	0	0.32355	-0.193049	-0.2096	similar to uniprot|P53938 Saccharomyces cerevisiae YNL080C EOS1 Protein involved in N-glycosylation; deletion mutation confers sensitivity to exidative stress and shows synthetic lethality with mutations in the spindle checkpoint genes BUB3 and MAD1; YNL080C is not an essential gene
SAKL0A08030g	YLR283W	YLR283W	S	1	709996	710892	1	711000	708000	720000	4.77279	1	0.344718	0.360257	0.183016	similar to uniprot|Q05867 Saccharomyces cerevisiae YLR283W Putative protein of unknown function; green fluorescent protein (GFP)-fusion protein localizes to mitochondria; YLR283W is not an essential gene
SAKL0A08052g	YLR281C	YLR281C	S	1	711295	711765	1	711000	684000	756000	5.98241	1	0.411313	0.14271	-0.356862	similar to uniprot|Q05863 Saccharomyces cerevisiae YLR281C Putative protein of unknown function; green fluorescent protein (GFP)-fusion protein localizes to mitochondria; YLR281C is not an essential gene
SAKL0C03960g	Con_hy_pr61	Con_hy_pr61	Con_hy_pr	3	380384	383485	1	720000	711000	720000	3.78257	0	0.284666	-0.17427	-0.355065	weakly similar to uniprot|I2GW77 Tetrapisispora blattae TBLA_0A05860 hypothetical protein
SAKL0A08228g	YPR198W	SGE1	S	1	732518	734227	1	735000	726000	810000	4.85913	1	0.349664	0.851345	0.636394	similar to uniprot|P33335 Saccharomyces cerevisiae YPR198W SGE1 Plasma membrane multidrug transporter of the major facilitator superfamily, acts as an extrusion permease; partial multicopy suppressor of gal11 mutations
SAKL0A08250g	YOR172W	YRM1	S	1	734566	736671	1	735000	717000	834000	6.00204	1	0.412266	0.040937	0.288423	similar to uniprot|Q6B2M3 Saccharomyces cerevisiae YOR172W (ohnolog of YLR266C) YRM1 Zn2-Cys6 zinc-finger transcription factor that activates genes involved in multidrug resistance; paralog of Yrr1p, acting on an overlapping set of target genes
SAKL0A08602g	YOR163W	DDP1	S	1	759798	760340	1	792000	756000	807000	3.97728	1	0.175587	0.247598	-0.19405	similar to uniprot|Q99321 Saccharomyces cerevisiae YOR163W DDP1 Polyphosphate phosphatase; hydrolyzes diphosphorylated inositol polyphosphates and diadenosine polyphosphates; has high specificity for diadenosine hexa- and pentaphosphates; exhibits endopolyphosphatase activity with a high affinity for polyphosphates, an activity also observed for its human DIPP homologs; member of the MutT family of nucleotide hydrolases
SAKL0A09262g	YBR290W	BSD2	S	1	807106	807984	1	792000	717000	837000	7.91056	1	0.498014	0.485381	0.215752	similar to uniprot|P38356 Saccharomyces cerevisiae YBR290W BSD2 Heavy metal ion homeostasis protein, facilitates trafficking of Smf1p and Smf2p metal transporters to the vacuole where they are degraded, controls metal ion transport, prevents metal hyperaccumulation, functions in copper detoxification
SAKL0A09152g	YOR099W	KTR1	S	1	796854	798224	1	810000	735000	837000	5.54421	1	0.391577	0.225888	0.237016	similar to uniprot|P27810 Saccharomyces cerevisiae YOR099W KTR1 Alpha-1,2-mannosyltransferase involved in O- and N-linked protein glycosylation; type II membrane protein; member of the KRE2/MNT1 mannosyltransferase family
SAKL0A09350g	YKL028W	TFA1	S	1	812443	813792	1	813000	810000	837000	8.35139	1	0.522741	-0.436816	-0.336256	similar to uniprot|P36100 Saccharomyces cerevisiae YKL028W TFA1 TFIIE large subunit, involved in recruitment of RNA polymerase II to the promoter, activation of TFIIH, and promoter opening
SAKL0A09636g	YMR075W	RCO1	S	1	843781	845715	1	846000	840000	867000	5.62916	1	0.39261	0.0701486	0.262042	similar to uniprot|Q04779 Saccharomyces cerevisiae YMR075W RCO1 Essential subunit of the histone deacetylase Rpd3S complex; interacts with Eaf3p
SAKL0A09746g	YHL010C	ETP1	S	1	858392	860038	1	852000	852000	858000	4.42047	1	0.323954	0.593566	0.267057	similar to uniprot|P38748 Saccharomyces cerevisiae YHL010C ETP1 Putative protein of unknown function that is required for growth on ethanol; contains a zinc finger region and has homology to human BRAP2, which is a cytoplasmic protein that binds nuclear localization sequences
SAKL0E13596g	Con_hy_pr151	Con_hy_pr151	Con_hy_pr	5	1121867	1122457	1	861000	861000	873000	4.21823	0	0.306986	-0.143726	-0.382909	some similarities with GI|497427927 Frankia sp. hypothetical protein
SAKL0A09790g	YKL033W-A	YKL033W-A	S	1	861792	862463	1	864000	861000	867000	4.07389	1	0.302741	0.042734	0.209578	similar to uniprot|Q86ZR7 Saccharomyces cerevisiae YKL033W-A Putative protein of unknown function; similar to uncharacterized proteins from other fungi
SAKL0A09812g	YKL034W	TUL1	S	1	863141	865396	1	864000	843000	903000	6.24751	1	0.424888	0.649683	0.355261	similar to uniprot|P36096 Saccharomyces cerevisiae YKL034W TUL1 Golgi-localized RING-finger ubiquitin ligase (E3), involved in ubiquitinating and sorting membrane proteins that contain polar transmembrane domains to multivesicular bodies for delivery to the vacuole for quality control purposes
SAKL0A09900g	YHL013C	OTU2	S	1	872323	873282	1	870000	843000	903000	7.85335	1	0.494634	-0.486473	-0.283233	similar to uniprot|P38747 Saccharomyces cerevisiae YHL013C OTU2 Protein of unknown function that may interact with ribosomes, based on co-purification experiments; member of the ovarian tumor-like (OTU) superfamily of predicted cysteine proteases; shows cytoplasmic localization
SAKL0A10142g	YKL208W	CBT1	W	1	891645	892340	1	870000	870000	900000	4.31358	1	0.301441	0.180578	-0.262256	weakly similar to uniprot|P36038 Saccharomyces cerevisiae YKL208W CBT1 Protein involved in 5' end processing of mitochondrial COB, 15S_rRNA, and RPM1 transcripts; may also have a role in 3' end processing of the COB pre-mRNA; displays genetic interaction with cell cycle-regulated kinase Dbf2p
SAKL0A10076g	YGR197C	SNG1	S	1	886393	887856	1	876000	870000	906000	8.42613	1	0.525864	1.24922	0.7584	similar to uniprot|P46950 Saccharomyces cerevisiae YGR197C (ohnolog of YJR015W) SNG1 Protein involved in resistance to nitrosoguanidine (MNNG) and 6-azauracil (6- AU); expression is regulated by transcription factors involved in multidrug resistance
SAKL0A10516g	YHR176W	FMO1	W	1	923043	924656	1	903000	876000	915000	4.52715	1	0.336376	1.23061	0.607005	weakly similar to uniprot|P38866 Saccharomyces cerevisiae YHR176W FMO1 Flavin-containing monooxygenase, localized to the cytoplasmic face of the ER membrane; catalyzes oxidation of biological thiols to maintain the ER redox buffer ratio for correct folding of disulfide- bonded proteins
SAKL0A10384g	YKL212W	SAC1	H	1	908415	910298	1	912000	906000	918000	7.55252	1	0.487759	-0.277449	-0.236469	highly similar to uniprot|P32368 Saccharomyces cerevisiae YKL212W SAC1 Phosphatidylinositol phosphate (PtdInsP) phosphatase involved in hydrolysis of PtdIns[4]P; transmembrane protein localizes to ER and Golgi; involved in protein trafficking and processing, secretion, and cell wall maintenance
SAKL0A10428g	YKL214C	YRA2	S	1	912731	913480	1	912000	906000	918000	5.35669	1	0.377723	0.390328	0.170134	similar to uniprot|P36036 Saccharomyces cerevisiae YKL214C YRA2 Member of the REF (RNA and export factor binding proteins) family; when overexpressed, can substitute for the function of Yra1p in export of poly(A)+ mRNA from the nucleus
SAKL0A10494pg	YHL040C	ARN1	PsG	1	920545	922490	1	912000	903000	918000	5.24904	1	0.371799	-0.53722	1.70614	similar to uniprot|P38731 Saccharomyces cerevisiae YHL040C ARN1 Transporter, member of the ARN family of transporters that specifically recognize siderophore-iron chelates; responsible for uptake of iron bound to ferrirubin, ferrirhodin, and related siderophores
SAKL0A10648g	YPR013C	YPR013C	W	1	934819	935604	1	912000	906000	918000	6.43207	1	0.434295	-0.386079	0.653259	weakly similar to uniprot|Q12145 Saccharomyces cerevisiae YPR013C Putative zinc finger protein; YPR013C is not an essential gene
SAKL0B00198g	ORFan7	ORFan7	No_sim	2	12734	13039	2	9000	9000	90000	5.23814	1	0.371155	2.18525	0.674071	no similarity
SAKL0B00374pg	Piso0_005904	Piso0_005904	PsG	2	39498	40989	2	9000	9000	138000	9.88819	1	0.583438	2.5838	2.08428	similar to uniprot|G8Y095 Millerozyma farinosa Piso0_005904 putative sulfatase
SAKL0B00462g	YJR153W	PGU1	S	2	49519	50604	2	15000	9000	90000	7.49836	1	0.480997	-1.23671	-0.826244	similar to uniprot|P47180 Saccharomyces cerevisiae YJR153W PGU1 Endo-polygalacturonase, pectolytic enzyme that hydrolyzes the alpha-1,4-glycosidic bonds in the rhamnogalacturonan chains in pectins
SAKL0B00550g	YFL047W	RGD2	S	2	55549	57729	2	24000	9000	54000	3.76458	1	0.375002	0.255555	0.211327	similar to uniprot|P43556 Saccharomyces cerevisiae YFL047W RGD2 GTPase-activating protein (RhoGAP) for Cdc42p and Rho5p
SAKL0B00176g	YGL157W	ARI1	S	2	10584	11624	2	72000	9000	141000	10.5138	1	0.605914	0.756985	0.968828	similar to uniprot|P53111 Saccharomyces cerevisiae YGL157W ARI1 NADPH-dependent aldehyde reductase, utilizes aromatic and alophatic aldehyde substrates; member of the short-chain dehydrogenase/reductase superfamily
SAKL0B00330pg	YDL138W	RGT2	PsG	2	34758	36451	2	72000	9000	135000	14.3893	1	0.720434	0.664414	2.34203	weakly similar to uniprot|Q12300 Saccharomyces cerevisiae YDL138W (ohnolog of YDL194W) RGT2 Plasma membrane high glucose sensor that regulates glucose transport; contains 12 predicted transmembrane segments and a long C-terminal tail required for induction of hexose transporters; highly similar to Snf3p
SAKL0F14828g	YJR110W	YMR1	S	6	1198356	1200377	2	87000	9000	90000	4.03356	0	0.300422	0.160217	0.185638	similar to uniprot|P47147 Saccharomyces cerevisiae YJR110W YMR1 Phosphatidylinositol 3-phosphate (PI3P) phosphatase; involved in various protein sorting pathways, including CVT targeting and endosome to vacuole transport; has similarity to the conserved myotubularin dual specificity phosphatase family
SAKL0B01034g	YLR064W	PER33	S	2	93513	94298	2	93000	57000	141000	16.9308	1	0.77678	0.890838	0.5943	similar to uniprot|Q12144 Saccharomyces cerevisiae YLR064W PER33 Protein that localizes to the endoplasmic reticulum with some nuclear pore complex association; deletion extends chronological lifespan; highly conserved across species, orthologous to human TMEM33 and paralogous to Pom33p
SAKL0B01166g	YFL034W	YFL034W	S	2	104939	107797	2	93000	9000	141000	7.78355	1	0.497969	0.314167	0.364397	similar to uniprot|P43564 Saccharomyces cerevisiae YFL034W Putative integral membrane protein that interacts with Rpp0p, which is a component of the ribosomal stalk
SAKL0B01254g	YFL031W	HAC1	S	2	117546	118220	2	93000	60000	225000	5.26274	1	0.372463	-0.340438	-0.531177	similar to uniprot|P41546 Saccharomyces cerevisiae YFL031W HAC1 Basic leucine zipper (bZIP) transcription factor (ATF/CREB1 homolog) that regulates the unfolded protein response, via UPRE binding, and membrane biogenesis; ER stress-induced splicing pathway facilitates efficient Hac1p synthesis
SAKL0B01364g	YLR057W	YLR057W	W	2	127857	130244	2	93000	9000	141000	6.17838	1	0.421448	-0.392485	-0.299077	weakly similar to uniprot|Q7LGY1 Saccharomyces cerevisiae YLR057W Putative protein of unknown function; YLR050W is not an essential gene
SAKL0B03454g	YGL161C	YIP5	W	2	315737	316609	2	138000	93000	141000	4.0248	0	0.29264	0.531148	0.19466	weakly similar to uniprot|P53108 Saccharomyces cerevisiae YGL161C YIP5 Protein that interacts with Rab GTPases, localized to late Golgi vesicles; computational analysis of large-scale protein-protein interaction data suggests a possible role in vesicle-mediated transport
SAKL0B01320g	YLR058C	SHM2	H	2	122306	123715	2	141000	9000	141000	4.4588	1	0.306611	-1.07642	-0.564581	highly similar to uniprot|P37291 Saccharomyces cerevisiae YLR058C SHM2 Cytosolic serine hydroxymethyltransferase, converts serine to glycine plus 5,10 methylenetetrahydrofolate; major isoform involved in generating precursors for purine, pyrimidine, amino acid, and lipid biosynthesis
SAKL0B02178g	YFL010C	WWM1	S	2	208307	208903	2	141000	138000	309000	7.80006	1	0.504069	0.238834	0.337162	similar to uniprot|P43582 Saccharomyces cerevisiae YFL010C WWM1 WW domain containing protein of unknown function; binds to Mca1p, a caspase-related protease that regulates H2O2-induced apoptosis; overexpression causes G1 phase growth arrest and clonal death that is suppressed by overexpression of MCA1
SAKL0B02684g	YPL007C	TFC8	S	2	256015	257751	2	141000	138000	321000	6.97213	1	0.451028	0.367217	0.208832	similar to uniprot|Q12308 Saccharomyces cerevisiae YPL007C TFC8 One of six subunits of RNA polymerase III transcription initiation factor complex (TFIIIC); part of TFIIIC TauB domain that binds BoxB promoter sites of tRNA and other genes; linker between TauB and TauA domains; human homolog is TFIIIC-90
SAKL0B02992g	YFR003C	YPI1	S	2	280794	281276	2	141000	138000	141000	4.11141	0	0.347909	0.242605	0.24495	similar to uniprot|P43587 Saccharomyces cerevisiae YFR003C YPI1 Inhibitor of the type I protein phosphatase Glc7p, which is involved in regulation of a variety of metabolic processes; overproduction causes decreased cellular content of glycogen
SAKL0B03498g	YGL169W	SUA5	S	2	318207	319421	2	141000	93000	141000	5.88556	0	0.413974	-0.164561	-0.226046	similar to uniprot|P32579 Saccharomyces cerevisiae YGL169W SUA5 Single-stranded telomeric DNA-binding protein, required for normal telomere length; null mutant lacks N6-threonylcarbamoyl adenosine (t6A) modification in the anticodon loop of ANN-decoding tRNA; member of conserved YrdC/Sua5 family
SAKL0B01518g	YFL028C	CAF16	S	2	148745	149542	2	156000	138000	210000	7.03672	1	0.463658	-0.316732	-0.263085	similar to uniprot|P43569 Saccharomyces cerevisiae YFL028C CAF16 Part of evolutionarily-conserved CCR4-NOT regulatory complex; contains single ABC-type ATPase domain but no transmembrane domain; interacts with several subunits of Mediator
SAKL0B01628g	YFL024C	EPL1	S	2	159210	161591	2	156000	141000	321000	9.01819	1	0.550103	0.11879	0.356075	similar to uniprot|P43572 Saccharomyces cerevisiae YFL024C EPL1 Component of NuA4, which is an essential histone H4/H2A acetyltransferase complex; homologous to Drosophila Enhancer of Polycomb
SAKL0B01760g	YLR052W	IES3	W	2	174464	175087	2	174000	174000	207000	3.7957	1	0.285474	-0.0665283	-0.136702	weakly similar to uniprot|Q12345 Saccharomyces cerevisiae YLR052W IES3 Subunit of the INO80 chromatin remodeling complex
SAKL0B01782g	Cylst_5593	Cylst_5593	S	2	175967	176680	2	174000	141000	228000	16.6891	1	0.771894	0.518156	0.481659	similar to gb|AFZ27598 Cylindrospermum stagnale Cylst_5593 DNA-binding protein, excisionase family, serine- recombinase superfamily
SAKL0B01826g	YFL021W	GAT1	SoS	2	179192	181243	2	174000	141000	228000	20.4947	1	0.837186	-1.13668	-0.975571	some similarities with uniprot|P43574 Saccharomyces cerevisiae YFL021W GAT1 Transcriptional activator of genes involved in nitrogen catabolite repression; contains a GATA-1-type zinc finger DNA-binding motif; activity and localization regulated by nitrogen limitation and Ure2p
SAKL0B01848g	YAL051W	OAF1	W	2	182007	184853	2	174000	144000	285000	13.4819	1	0.696978	-0.608498	-0.459537	weakly similar to uniprot|P39720 Saccharomyces cerevisiae YAL051W (ohnolog of YOR363C) OAF1 Oleate- activated transcription factor, acts alone and as a heterodimer with Pip2p; activates genes involved in beta- oxidation of fatty acids and peroxisome organization and biogenesis
SAKL0B02200g	Con_hy_pr25	Con_hy_pr25	Con_hy_pr	2	209442	210554	2	174000	93000	285000	6.80116	1	0.452405	0.436648	0.277929	similar to uniprot|C5DBH9 Lachancea thermotolerans KLTH0A02772g hypothetical protein
SAKL0B02948g	YPR002W	PDH1	H	2	275685	277259	2	174000	144000	321000	10.3735	1	0.601016	4.72581	2.22635	highly similar to uniprot|Q12428 Saccharomyces cerevisiae YPR002W PDH1 Mitochondrial protein that participates in respiration, induced by diauxic shift; homologous to E. coli PrpD, may take part in the conversion of 2-methylcitrate to 2-methylisocitrate
SAKL0B02222g	NS7	NS7	No_sim	2	210923	211324	2	213000	171000	285000	8.94457	1	0.547159	3.31078	1.48046	no similarity
SAKL0B02354g	NS8	NS8	No_sim	2	228277	229239	2	231000	156000	330000	11.3641	1	0.634507	1.35517	0.862536	no similarity
SAKL0B02640g	Con_hy_pr27	Con_hy_pr27	Con_hy_pr	2	252032	253183	2	231000	210000	309000	7.01807	1	0.462869	0.0510549	-0.474805	weakly similar to uniprot|C4Y2U4 Clavispora lusitaniae CLUG_02857 hypothetical protein
SAKL0B02662g	YPL008W	CHL1	S	2	253459	255963	2	231000	138000	321000	5.60923	1	0.391519	-0.570657	-0.34635	similar to uniprot|P22516 Saccharomyces cerevisiae YPL008W CHL1 Probable DNA helicase involved in sister- chromatid cohesion and genome integrity; interacts with ECO1 and CTF18; mutants are defective in silencing, rDNA recombination, aging and the heat shock response; FANCJ- like helicase family member
SAKL0B02552g	YPL011C	TAF3	S	2	244284	245375	2	288000	210000	321000	5.47816	1	0.385197	0.133265	0.183062	similar to uniprot|Q12297 Saccharomyces cerevisiae YPL011C TAF3 TFIID subunit (47 kDa), involved in promoter binding and RNA polymerase II transcription initiation
SAKL0B02838g	YPL002C	SNF8	H	2	270016	270729	2	288000	231000	309000	4.01164	1	0.297083	0.00775243	-0.190005	highly similar to uniprot|Q12483 Saccharomyces cerevisiae YPL002C SNF8 Component of the ESCRT-II complex, which is involved in ubiquitin-dependent sorting of proteins into the endosome; appears to be functionally related to SNF7; involved in glucose derepression
SAKL0B02860g	YPL001W	HAT1	S	2	270895	272094	2	288000	174000	309000	6.43566	1	0.459982	-0.192324	-0.161607	similar to uniprot|Q12341 Saccharomyces cerevisiae YPL001W HAT1 Catalytic subunit of the Hat1p-Hat2p histone acetyltransferase complex that uses the cofactor acetyl coenzyme A, to acetylate free nuclear and cytoplasmic histone H4; involved in telomeric silencing and DNA double- strand break repair
SAKL0B03674g	Con_hy_pr29	Con_hy_pr29	Con_hy_pr	2	334447	335580	2	288000	171000	393000	7.12886	1	0.480113	0.243293	-0.221445	similar to uniprot|G8JP94 Eremothecium cymbalariae Ecym_2420 hypothetical protein
SAKL0B02398g	YPL020C	ULP1	S	2	232568	234301	2	291000	213000	330000	5.91528	1	0.407778	0.259391	0.210274	similar to uniprot|Q02724 Saccharomyces cerevisiae YPL020C ULP1 Protease that specifically cleaves Smt3p protein conjugates; required for cell cycle progression; associates with nucleoporins and may interact with septin rings during telophase; sequestered to the nucleolus under stress conditions
SAKL0B03212g	YPR006C	ICL2	S	2	295360	297054	2	291000	156000	384000	5.56018	1	0.388874	2.93959	1.34747	similar to uniprot|Q12031 Saccharomyces cerevisiae YPR006C ICL2 2-methylisocitrate lyase of the mitochondrial matrix, functions in the methylcitrate cycle to catalyze the conversion of 2-methylisocitrate to succinate and pyruvate; ICL2 transcription is repressed by glucose and induced by ethanol
SAKL0B04158g	YGR032W	GSC2	H	2	370873	376584	2	291000	213000	402000	6.72619	1	0.448839	-0.455605	-0.234465	highly similar to uniprot|P40989 Saccharomyces cerevisiae YGR032W (ohnolog of YLR342W) GSC2 Catalytic subunit of 1,3-beta-glucan synthase, involved in formation of the inner layer of the spore wall; activity positively regulated by Rho1p and negatively by Smk1p; has similarity to an alternate catalytic subunit, Fks1p (Gsc1p)
SAKL0B01232g	YLR059C	REX2	S	2	115978	116946	2	312000	288000	330000	4.55139	0	0.331721	0.212782	0.269311	similar to uniprot|P54964 Saccharomyces cerevisiae YLR059C REX2 3'-5' RNA exonuclease; involved in 3'-end processing of U4 and U5 snRNAs, 5S and 5.8S rRNAs, and RNase P and RNase MRP RNA; localized to mitochondria and null suppresses escape of mtDNA to nucleus in yme1 yme2 mutants; RNase D exonuclease
SAKL0B03388g	YGL163C	RAD54	S	2	311331	314009	2	312000	138000	387000	4.80266	1	0.346455	-0.487016	-0.25347	similar to uniprot|P32863 Saccharomyces cerevisiae YGL163C RAD54 DNA-dependent ATPase, stimulates strand exchange by modifying the topology of double-stranded DNA; involved in the recombinational repair of double-strand breaks in DNA during vegetative growth and meiosis; member of the SWI/SNF family
SAKL0B03608g	YGR023W	MTL1	S	2	329535	330593	2	324000	312000	387000	7.23747	1	0.473219	-0.552706	-0.202733	similar to uniprot|P53214 Saccharomyces cerevisiae YGR023W (ohnolog of YLR332W) MTL1 Putative plasma membrane sensor, involved in cell integrity signaling and stress response during glucose starvation and oxidative stress; has structural and functional similarity to Mid2p
SAKL0B03784r	SNR57	SNR57	ncRNA	2	337859	337958	2	324000	288000	393000	9.31176	1	0.561645	1.51589	0.725711	C/D snoRNA polycistronic Cluster 2 SNR57
SAKL0B04136g	YGR031W	IMO32	S	2	368527	369603	2	324000	288000	393000	10.4311	1	0.603032	-0.175404	-0.361095	similar to uniprot|P53219 Saccharomyces cerevisiae YGR031W IMO32 Conserved mitochondrial protein of unknown function; processed by both mitochondrial processing peptidase and mitochondrial octapeptidyl aminopeptidase; gene contains the nested antisense gene NAG1
SAKL0B03586g	YGR279C	SCW4	S	2	327927	328973	2	333000	324000	420000	5.96864	1	0.410597	2.34907	1.1216	similar to uniprot|P53334 Saccharomyces cerevisiae YGR279C (ohnolog of YMR305C) SCW4 Cell wall protein with similarity to glucanases; scw4 scw10 double mutants exhibit defects in mating
SAKL0B04092g	YLR340W	RPP0	H	2	364521	365459	2	333000	288000	387000	4.43972	1	0.325116	-0.344903	-0.21472	highly similar to uniprot|P05317 Saccharomyces cerevisiae YLR340W RPP0 Conserved ribosomal protein P0 of the ribosomal stalk, which is involved in interaction between translational elongation factors and the ribosome; similar to rat P0, human P0, and E. coli L10e; phosphorylated on serine 302
SAKL0B04444g	YLR351C	NIT3	H	2	392243	393106	2	390000	324000	402000	11.1914	1	0.628881	0.0272642	-0.33717	highly similar to uniprot|P49954 Saccharomyces cerevisiae YLR351C NIT3 Nit protein, one of two proteins in S. cerevisiae with similarity to the Nit domain of NitFhit from fly and worm and to the mouse and human Nit protein which interacts with the Fhit tumor suppressor; nitrilase superfamily member
SAKL0B04488g	YGR040W	KSS1	H	2	395137	396243	2	390000	333000	408000	8.68078	1	0.536476	-0.307441	-0.222822	highly similar to uniprot|P14681 Saccharomyces cerevisiae YGR040W KSS1 Mitogen-activated protein kinase (MAPK) involved in signal transduction pathways that control filamentous growth and pheromone response; the KSS1 gene is nonfunctional in S288C strains and functional in W303 strains
SAKL0B04730g	YGR049W	SCM4	S	2	415912	416556	2	390000	324000	516000	6.77605	1	0.451243	-0.0548609	-0.420063	similar to uniprot|P32564 Saccharomyces cerevisiae YGR049W (ohnolog of YLR356W) SCM4 Potential regulatory effector of CDC4 function, suppresses a temperature- sensitive allele of CDC4, tripartite protein structure in which a charged region separates two uncharged domains, not essential for mitosis or meiosis
SAKL0B04334g	YGR037C	ACB1	H	2	388171	388498	2	396000	384000	408000	4.80604	1	0.346647	0.462095	0.255327	highly similar to uniprot|P31787 Saccharomyces cerevisiae YGR037C ACB1 Acyl-CoA-binding protein, transports newly synthesized acyl-CoA esters from fatty acid synthetase (Fas1p-Fas2p) to acyl-CoA-consuming processes; subject to starvation-induced, Grh1p-mediated unconventional secretion
SAKL0B04642g	TAL1	TAL1	Lakl	2	408844	409848	2	408000	396000	429000	14.0412	1	0.714492	-0.649638	-0.527252	uniprot|Q875N7 Lachancea kluyveri SAKL0B04642g TAL1 Transaldolase
SAKL0B04752g	YGR052W	FMP48	W	2	416941	418260	2	411000	411000	468000	14.5157	1	0.723537	-0.927213	-1.10087	weakly similar to uniprot|P53233 Saccharomyces cerevisiae YGR052W FMP48 Putative protein of unknown function; the authentic, non-tagged protein is detected in highly purified mitochondria in high-throughput studies; induced by treatment with 8-methoxypsoralen and UVA irradiation
SAKL0B04774g	YGR053C	YGR053C	S	2	418499	419257	2	411000	411000	423000	3.89406	1	0.291705	-0.277514	-0.213104	similar to uniprot|P53234 Saccharomyces cerevisiae YGR053C Putative protein of unknown function
SAKL0G11858g	YNL327W	EGT2	W	7	1007034	1009625	2	411000	411000	420000	3.79343	0	0.28535	1.18059	1.01065	weakly similar to uniprot|P42835 Saccharomyces cerevisiae YNL327W EGT2 Glycosylphosphatidylinositol (GPI)- anchored cell wall endoglucanase required for proper cell separation after cytokinesis, expression is activated by Swi5p and tightly regulated in a cell cycle-dependent manner
SAKL0B04906pg	YGR055W	MUP1	PsG	2	423553	425251	2	426000	228000	516000	4.93469	1	0.354077	-0.0246119	-0.484141	highly similar to uniprot|P50276 Saccharomyces cerevisiae YGR055W MUP1 High affinity methionine permease, integral membrane protein with 13 putative membrane- spanning regions; also involved in cysteine uptake
SAKL0B04928g	Con_hy_pr35	Con_hy_pr35	Con_hy_pr	2	425882	426928	2	426000	411000	519000	4.29547	1	0.316446	0.00432657	0.107037	similar to uniprot|G8ZUX7 Torulaspora delbrueckii TDEL_0E01780 hypothetical protein
SAKL0B05082g	YLR362W	STE11	S	2	436708	438897	2	426000	408000	480000	13.9404	1	0.709073	-0.310054	-0.264981	similar to uniprot|P23561 Saccharomyces cerevisiae YLR362W STE11 Signal transducing MEK kinase involved in pheromone response and pseudohyphal/invasive growth pathways where it phosphorylates Ste7p, and the high osmolarity response pathway, via phosphorylation of Pbs2p; regulated by Ste20p and Ste50p
SAKL0B05214g	YMR234W	RNH1	W	2	452619	453560	2	426000	411000	516000	6.40722	1	0.43274	-0.488488	-0.267394	weakly similar to uniprot|Q04740 Saccharomyces cerevisiae YMR234W RNH1 Ribonuclease H1; able to bind double-stranded RNAs and RNA-DNA hybrids; associates with RNAse polymerase I; the homolog of mammalian RNAse HII (the S. cerevisiae homolog of mammalian RNAse HI is RNH201)
SAKL0B05038g	YLR361C	DCR2	S	2	434062	435834	2	432000	411000	480000	7.81631	1	0.499485	0.154823	0.224286	similar to uniprot|Q05924 Saccharomyces cerevisiae YLR361C DCR2 Phosphoesterase involved in downregulation of the unfolded protein response, at least in part via dephosphorylation of Ire1p; dosage-dependent positive regulator of the G1/S phase transition through control of the timing of START
SAKL0B05060g	YLR361C-A	YLR361C-A	W	2	436095	436328	2	432000	411000	480000	27.8293	1	0.914974	-0.955008	-1.09468	weakly similar to uniprot|Q3E795 Saccharomyces cerevisiae YLR361C-A Putative protein of unknown function
SAKL0B05126g	YMR232W	FUS2	S	2	442476	444596	2	432000	393000	471000	5.6949	1	0.396127	0.540368	0.705858	similar to uniprot|Q05670 Saccharomyces cerevisiae YMR232W FUS2 Cytoplasmic protein localized to the shmoo tip; required for the alignment of parental nuclei before nuclear fusion during mating
SAKL0B05236g	YMR234W	RNH1	S	2	454146	455237	2	432000	432000	468000	3.78926	1	0.285077	-0.17146	-0.196011	similar to uniprot|Q04740 Saccharomyces cerevisiae YMR234W RNH1 Ribonuclease H1; able to bind double-stranded RNAs and RNA-DNA hybrids; associates with RNAse polymerase I; the homolog of mammalian RNAse HII (the S. cerevisiae homolog of mammalian RNAse HI is RNH201)
SAKL0B05258g	Con_hy_pr36	Con_hy_pr36	Con_hy_pr	2	455542	455880	2	432000	411000	480000	34.9362	1	0.954688	5.10302	4.59273	similar to uniprot|B9WKM2 Candida dubliniensis hypothetical protein
SAKL0B05346g	YOR298C-A	MBF1	H	2	461633	462085	2	432000	432000	468000	3.87822	1	0.29069	-0.264012	-0.156993	highly similar to uniprot|Q86ZS7 Saccharomyces cerevisiae YOR298C-A MBF1 Transcriptional coactivator that bridges the DNA-binding region of Gcn4p and TATA-binding protein Spt15p; suppressor of frameshift mutations
SAKL0B05500g	YOR303W	CPA1	H	2	472629	473852	2	471000	423000	483000	4.27387	1	0.311028	-0.233651	0.641936	highly similar to uniprot|P07258 Saccharomyces cerevisiae YOR303W CPA1 Small subunit of carbamoyl phosphate synthetase, which catalyzes a step in the synthesis of citrulline, an arginine precursor; translationally regulated by an attenuator peptide encoded by YOR302W within the CPA1 mRNA 5'-leader
SAKL0B05588g	PYD2	PYD2	Lakl	2	484377	486068	2	483000	432000	522000	10.0416	1	0.589068	0.337998	0.378813	uniprot|Q9P903 Lachancea kluyveri SAKL0B05588g PYD2 Dihydropyrimidinase
SAKL0B05632g	YOR304C-A	YOR304C-A	S	2	487903	488121	2	483000	471000	519000	7.59022	1	0.488841	-0.257112	-0.468425	similar to uniprot|O14468 Saccharomyces cerevisiae YOR304C-A Protein of unknown function; green fluorescent protein (GFP)-fusion protein localizes to the cell periphery, cytoplasm, bud, and bud neck
SAKL0B05940g	Cylst_5593	Cylst_5593	W	2	504155	504916	2	483000	411000	483000	4.46425	1	0.32658	0.104326	0.249391	weakly similar to gb|AFZ27598 Cylindrospermum stagnale Cylst_5593 DNA-binding protein, excisionase family, serine-recombinase superfamily
SAKL0B05676g	YOR306C	MCH5	S	2	489103	490608	2	486000	411000	522000	10.2652	1	0.597132	0.621978	0.869488	similar to uniprot|Q08777 Saccharomyces cerevisiae YOR306C MCH5 Plasma membrane riboflavin transporter; facilitates the uptake of vitamin B2; required for FAD- dependent processes; sequence similarity to mammalian monocarboxylate permeases, however mutants are not deficient in monocarboxylate transport
SAKL0B05698g	ORFan11	ORFan11	No_sim	2	491478	491687	2	486000	471000	522000	28.4273	1	0.919359	2.81328	3.77402	no similarity
SAKL0B05764g	YMR241W	YHM2	H	2	492868	493806	2	486000	411000	522000	11.7429	1	0.646565	0.595796	0.627882	highly similar to uniprot|Q04013 Saccharomyces cerevisiae YMR241W YHM2 Carrier protein that exports citrate from and imports oxoglutarate into the mitochondrion, causing net export of NADPH reducing equivalents; also associates with mt nucleoids and has a role in replication and segregation of the mt genome
SAKL0B05786g	YOR307C	SLY41	S	2	494271	495596	2	486000	486000	516000	3.81858	1	0.286945	-0.135984	-0.189921	similar to uniprot|P22215 Saccharomyces cerevisiae YOR307C SLY41 Protein involved in ER-to-Golgi transport
SAKL0B06006g	YOR316C	COT1	S	2	509263	510531	2	486000	426000	519000	9.22828	1	0.558234	-0.535684	-0.268864	similar to uniprot|P32798 Saccharomyces cerevisiae YOR316C (ohnolog of YMR243C) COT1 Vacuolar transporter that mediates zinc transport into the vacuole; overexpression confers resistance to cobalt and rhodium
SAKL0B05852g	YOR308C	SNU66	W	2	497082	498875	2	519000	486000	522000	4.13382	1	0.323792	-0.358018	-0.372568	weakly similar to uniprot|Q12420 Saccharomyces cerevisiae YOR308C SNU66 Component of the U4/U6.U5 snRNP complex involved in pre-mRNA splicing via spliceosome; also required for pre-5S rRNA processing and may act in concert with Rnh70p; has homology to human SART-1
SAKL0B06050g	YCR021C	HSP30	S	2	514121	515197	2	522000	483000	534000	9.03128	1	0.492342	2.11813	1.58818	similar to uniprot|P25619 Saccharomyces cerevisiae YCR021C HSP30 Hydrophobic plasma membrane localized, stress-responsive protein that negatively regulates the H(+)-ATPase Pma1p; induced by heat shock, ethanol treatment, weak organic acid, glucose limitation, and entry into stationary phase
SAKL0B06094g	YOR317W	FAA1	H	2	517248	519344	2	522000	483000	531000	10.2119	1	0.671842	0.308155	0.374644	highly similar to uniprot|P30624 Saccharomyces cerevisiae YOR317W (ohnolog of YMR246W) FAA1 Long chain fatty acyl-CoA synthetase, activates imported fatty acids with a preference for C12:0-C16:0 chain lengths; functions in long chain fatty acid import; accounts for most acyl- CoA synthetase activity; localized to lipid particles
SAKL0B06270g	YOR319W	HSH49	S	2	532446	533075	2	522000	519000	522000	4.0499	1	0.32672	-0.129796	-0.168394	similar to uniprot|Q99181 Saccharomyces cerevisiae YOR319W HSH49 U2-snRNP associated splicing factor with similarity to the mammalian splicing factor SAP49; proposed to function as a U2-snRNP assembly factor along with Hsh155p and binding partner Cus1p; contains two RNA recognition motifs (RRM)
SAKL0H00176g	YAR050W	FLO1	W	8	15517	18768	2	525000	231000	534000	4.39872	0	0.322652	-1.10122	1.57563	weakly similar to uniprot|P32768 Saccharomyces cerevisiae YAR050W FLO1 Lectin-like protein involved in flocculation, cell wall protein that binds to mannose chains on the surface of other cells, confers floc-forming ability that is chymotrypsin sensitive and heat resistant; similar to Flo5p
SAKL0B06248g	YOR320C	GNT1	S	2	530698	532275	2	534000	525000	540000	15.7573	1	0.752282	-0.280281	-0.442446	similar to uniprot|Q12096 Saccharomyces cerevisiae YOR320C GNT1 N-acetylglucosaminyltransferase capable of modification of N-linked glycans in the Golgi apparatus
SAKL0B06424g	YDR056C	YDR056C	W	2	550967	551609	2	546000	534000	615000	13.296	1	0.692003	0.615461	0.321138	weakly similar to uniprot|Q12025 Saccharomyces cerevisiae YDR056C Putative protein of unknown function; green fluorescent protein (GFP)-fusion protein localizes to the endoplasmic reticulum; YDR056C is not an essential protein
SAKL0B06446g	YDR057W	YOS9	W	2	551807	553309	2	546000	537000	615000	12.7532	1	0.676839	-0.22356	-0.268184	weakly similar to uniprot|Q04313 Saccharomyces cerevisiae YDR057W YOS9 ER quality-control lectin; integral subunit of the HRD ligase; binds to glycans with terminal alpha-1,6 linked mannose on misfolded N- glycosylated proteins and participates in targeting proteins to ERAD; member of the OS-9 protein family
SAKL0B06974g	YBR087W	RFC5	H	2	605245	606315	2	546000	537000	654000	7.16033	1	0.469635	0.1133	0.207389	highly similar to uniprot|P38251 Saccharomyces cerevisiae YBR087W RFC5 Subunit of heteropentameric Replication factor C (RF-C), which is a DNA binding protein and ATPase that acts as a clamp loader of the proliferating cell nuclear antigen (PCNA) processivity factor for DNA polymerases delta and epsilon
SAKL0B06842g	YBR085C-A	YBR085C-A	S	2	590087	590344	2	570000	570000	612000	3.846	1	0.288667	-0.0968728	-0.403619	similar to uniprot|O43137 Saccharomyces cerevisiae YBR085C-A Putative protein of unknown function; green fluorescent protein (GFP)-fusion protein localizes to the cytoplasm and to the nucleus
SAKL0B07062g	YPR049C	ATG11	S	2	611327	614659	2	570000	543000	669000	10.8918	1	0.618915	0.581657	0.479738	similar to uniprot|Q12527 Saccharomyces cerevisiae YPR049C ATG11 Adapter protein for pexophagy and the cytoplasm-to-vacuole targeting (Cvt) pathway; directs receptor-bound cargo to the phagophore assembly site (PAS) for packaging into vesicles; required for recruiting other proteins to the (PAS)
SAKL0B06798g	YBL032W	HEK2	S	2	586596	587558	2	621000	534000	654000	5.81625	1	0.402441	0.285742	0.174618	similar to uniprot|P38199 Saccharomyces cerevisiae YBL032W HEK2 RNA binding protein involved in the asymmetric localization of ASH1 mRNA; represses translation of ASH1 mRNA, an effect reversed by Yck1p- dependent phosphoryation; regulates telomere position effect and length; similarity to hnRNP-K
SAKL0B07216g	YBR094W	PBY1	S	2	619523	621774	2	621000	570000	657000	9.19428	1	0.557067	0.258035	0.261971	similar to uniprot|P38254 Saccharomyces cerevisiae YBR094W PBY1 Putative tubulin tyrosine ligase associated with P-bodies
SAKL0B07458g	YBR103W	SIF2	S	2	642865	644394	2	639000	543000	657000	7.54747	1	0.510181	-0.240814	-0.16293	similar to uniprot|P38262 Saccharomyces cerevisiae YBR103W SIF2 WD40 repeat-containing subunit of the Set3C histone deacetylase complex, which represses early/middle sporulation genes; antagonizes telomeric silencing; binds specifically to the Sir4p N-terminus
SAKL0B07480g	YPR056W	TFB4	H	2	644556	645593	2	639000	570000	657000	18.1957	1	0.796697	0.491534	0.36271	highly similar to uniprot|Q12004 Saccharomyces cerevisiae YPR056W TFB4 Subunit of TFIIH complex, involved in transcription initiation, similar to 34 kDa subunit of human TFIIH; interacts with Ssl1p
SAKL0B07568g	YPR061C	JID1	S	2	649546	650397	2	639000	615000	657000	20.4587	1	0.835459	1.26885	0.768063	similar to uniprot|Q12350 Saccharomyces cerevisiae YPR061C JID1 Probable Hsp40p co-chaperone, has a DnaJ-like domain and appears to be involved in ER-associated degradation of misfolded proteins containing a tightly folded cytoplasmic domain; inhibits replication of Brome mosaic virus in S. cerevisiae
SAKL0B07590g	YPR062W	FCY1	H	2	651445	651903	2	639000	615000	657000	11.7814	1	0.64619	-0.172511	-0.454811	highly similar to uniprot|Q12178 Saccharomyces cerevisiae YPR062W FCY1 Cytosine deaminase, zinc metalloenzyme that catalyzes the hydrolytic deamination of cytosine to uracil; of biomedical interest because it also catalyzes the deamination of 5-fluorocytosine (5FC) to form anticancer drug 5-fluorouracil (5FU)
SAKL0B06380g	YBR079C	RPG1	S	2	545027	548035	2	654000	543000	741000	5.8458	1	0.404136	-0.20266	0.31534	similar to uniprot|P38249 Saccharomyces cerevisiae YBR079C RPG1 eIF3a subunit of the core complex of translation initiation factor 3 (eIF3), essential for translation; part of a Prt1p-Rpg1p-Nip1p subcomplex that stimulates binding of mRNA and tRNA(i)Met to ribosomes; involved in translation reinitiation
SAKL0B07524g	YBR104W	YMC2	H	2	647327	648244	2	654000	543000	795000	5.11643	1	0.364388	0.108256	0.283793	highly similar to uniprot|P38087 Saccharomyces cerevisiae YBR104W (ohnolog of YPR058W) YMC2 Mitochondrial protein, putative inner membrane transporter with a role in oleate metabolism and glutamate biosynthesis; member of the mitochondrial carrier (MCF) family; has similarity with Ymc1p
SAKL0B07678g	YAR071W	PHO11	S	2	658062	659453	2	660000	660000	705000	22.9903	1	0.833702	-2.77669	-2.70391	similar to uniprot|P35842 Saccharomyces cerevisiae YAR071W PHO11 One of three repressible acid phosphatases, a glycoprotein that is transported to the cell surface by the secretory pathway; induced by phosphate starvation and coordinately regulated by PHO4 and PHO2
SAKL0B07854g	YPR068C	HOS1	S	2	669744	671213	2	660000	660000	705000	24.4875	1	0.88569	1.09933	0.823881	similar to uniprot|Q12214 Saccharomyces cerevisiae YPR068C HOS1 Class I histone deacetylase (HDAC) family member that deacetylates Smc3p on lysine residues at anaphase onset; has sequence similarity to Hda1p, Rpd3p, Hos2p, and Hos3p; interacts with the Tup1p-Ssn6p corepressor complex
SAKL0B07942g	YBR111C	YSA1	S	2	674540	675316	2	660000	660000	723000	7.47717	1	0.484316	-0.00132438	-0.24753	similar to uniprot|Q01976 Saccharomyces cerevisiae YBR111C YSA1 Nudix hydrolase family member with ADP-ribose pyrophosphatase activity; shown to metabolize O-acetyl-ADP- ribose to AMP and acetylated ribose 5'-phosphate
SAKL0B08316g	YBR119W	MUD1	S	2	709448	710461	2	660000	537000	822000	5.76247	1	0.399677	-0.545991	-0.297302	similar to uniprot|P32605 Saccharomyces cerevisiae YBR119W MUD1 U1 snRNP A protein, homolog of human U1-A; involved in nuclear mRNA splicing
SAKL0B07722g	YPR066W	UBA3	S	2	661596	662537	2	675000	660000	723000	10.5202	1	0.606167	-0.0187916	-0.330945	similar to uniprot|Q99344 Saccharomyces cerevisiae YPR066W UBA3 Protein that acts together with Ula1p to activate Rub1p before its conjugation to proteins (neddylation), which may play a role in protein degradation; GFP-fusion protein localizes to the cytoplasm in a punctate pattern
SAKL0B08118g	YPR075C	OPY2	S	2	693564	694835	2	675000	660000	714000	11.0641	1	0.624633	-0.375426	-0.295875	similar to uniprot|Q6B149 Saccharomyces cerevisiae YPR075C OPY2 Integral membrane protein that functions in the signaling branch of the high-osmolarity glycerol (HOG) pathway; interacts with Ste50p; overproduction blocks cell cycle arrest in the presence of mating pheromone
SAKL0B08008g	YBR114W	RAD16	H	2	680731	683055	2	699000	675000	705000	3.83432	1	0.284384	-0.385308	-0.232731	highly similar to uniprot|P31244 Saccharomyces cerevisiae YBR114W RAD16 Protein that recognizes and binds damaged DNA in an ATP-dependent manner (with Rad7p) during nucleotide excision repair; subunit of Nucleotide Excision Repair Factor 4 (NEF4) and the Elongin-Cullin-Socs (ECS) ligase complex
SAKL0B08140g	Con_hy_pr43	Con_hy_pr43	Con_hy_pr	2	697091	697849	2	699000	660000	741000	7.37215	1	0.436309	-0.366764	-0.243568	similar to uniprot|A7THI1 Vanderwaltozyma polyspora Kpol_1039p56 hypothetical protein
SAKL0B08162g	LAspe9	LAspe9	Con_hy_pr	2	698036	698485	2	708000	660000	741000	6.27571	1	0.426379	-0.569642	-0.592644	no similarity
SAKL0B08382g	YPR082C	DIB1	H	2	713834	714262	2	708000	672000	741000	30.514	1	0.932966	1.29256	1.16526	highly similar to uniprot|Q06819 Saccharomyces cerevisiae YPR082C DIB1 17-kDa component of the U4/U6aU5 tri-snRNP, plays an essential role in pre-mRNA splicing, orthologue of hDIM1, the human U5-specific 15-kDa protein
SAKL0D07436g	YBR259W	YBR259W	W	4	609760	611973	2	708000	708000	714000	3.70305	0	0.279622	-0.125323	-0.133848	weakly similar to |P38338 Saccharomyces cerevisiae YBR259W (ohnolog of YJL047C) Putative protein of unknown function; YBR259W is not an essential gene
SAKL0F09306g	YIL071C	PCI8	S	6	709287	710570	2	708000	708000	714000	3.78951	0	0.285102	0.103012	-0.145131	similar to uniprot|P40512 Saccharomyces cerevisiae YIL071C PCI8 Possible shared subunit of Cop9 signalosome (CSN) and eIF3, binds eIF3b subunit Prt1p, has possible dual functions in transcriptional and translational control, contains a PCI (Proteasome-COP9 signalosome (CSN)- eIF3) domain
SAKL0B08558g	YPR084W	YPR084W	S	2	728898	730439	2	717000	699000	798000	5.16822	1	0.367296	0.0500486	0.233147	similar to uniprot|Q06821 Saccharomyces cerevisiae YPR084W Putative protein of unknown function
SAKL0B08668g	YBR131W	CCZ1	S	2	736751	738682	2	717000	699000	798000	9.06682	1	0.551996	0.426254	0.615118	similar to uniprot|P38273 Saccharomyces cerevisiae YBR131W CCZ1 Protein involved in vacuolar assembly, essential for autophagy and the cytoplasm-to-vacuole pathway
SAKL0G07172g	YDR261C	EXG2	S	7	587436	589079	2	717000	654000	723000	4.11041	0	0.305127	-0.0641936	0.303489	similar to uniprot|P52911 Saccharomyces cerevisiae YDR261C EXG2 Exo-1,3-beta-glucanase, involved in cell wall beta-glucan assembly; may be anchored to the plasma membrane via a glycosylphosphatidylinositol (GPI) anchor
SAKL0B08778g	YBR133C	HSL7	S	2	749129	751582	2	726000	726000	732000	3.84431	1	0.288569	-0.209197	0.134572	similar to uniprot|P38274 Saccharomyces cerevisiae YBR133C HSL7 Protein arginine N-methyltransferase that exhibits septin and Hsl1p-dependent bud neck localization and periodic Hsl1p-dependent phosphorylation; required along with Hsl1p for bud neck recruitment, phosphorylation, and degradation of Swe1p
SAKL0B08954g	YGR080W	TWF1	S	2	765743	766696	2	726000	717000	816000	4.98215	1	0.356769	0.196492	-0.243303	similar to uniprot|P53250 Saccharomyces cerevisiae YGR080W TWF1 Twinfilin, highly conserved actin monomer- sequestering protein involved in regulation of the cortical actin cytoskeleton, composed of two cofilin-like regions, localizes actin monomers to sites of rapid filament assembly
SAKL0D15180g	YGL257C	MNT2	S	4	1259590	1261323	2	726000	699000	813000	5.84281	0	0.403976	0.0293398	-0.167746	similar to |P53059 Saccharomyces cerevisiae YGL257C MNT2 Mannosyltransferase involved in adding the 4th and 5th mannose residues of O-linked glycans
SAKL0B08712g	NS9	NS9	No_sim	2	741052	743217	2	744000	708000	798000	7.66	1	0.482474	2.23568	1.12212	no similarity
SAKL0B08756g	YPR089W	ERG11	S	2	745739	748240	2	744000	708000	813000	5.40237	1	0.369811	0.0836041	0.19672	similar to uniprot|Q86ZS6 Saccharomyces cerevisiae YPR089W Protein of unknown function; exhibits genetic interaction with ERG11 and protein-protein interaction with Hsp82p
SAKL0B08822g	YBR136W	MEC1	S	2	752591	759721	2	744000	717000	810000	5.58094	1	0.477788	0.505824	0.370007	similar to uniprot|P38111 Saccharomyces cerevisiae YBR136W MEC1 Genome integrity checkpoint protein and PI kinase superfamily member; signal transducer required for cell cycle arrest and transcriptional responses prompted by damaged or unreplicated DNA; monitors and participates in meiotic recombination
SAKL0B08976g	YPR093C	ASR1	W	2	766720	767688	2	744000	726000	798000	6.4735	1	0.425036	0.114711	0.268921	weakly similar to uniprot|Q06834 Saccharomyces cerevisiae YPR093C ASR1 Ubiquitin ligase that modifies and regulates RNA Pol II; involved in a putative alcohol- responsive signaling pathway; accumulates in the nucleus under alcohol stress; contains a Ring/PHD finger domain similar to the mammalian rA9 protein
SAKL0B09306g	YPR105C	COG4	S	2	788333	790825	2	744000	726000	798000	4.63906	1	0.34786	-0.109718	-0.0921717	similar to uniprot|Q06096 Saccharomyces cerevisiae YPR105C COG4 Essential component of the conserved oligomeric Golgi complex (Cog1p through Cog8p), a cytosolic tethering complex that functions in protein trafficking to mediate fusion of transport vesicles to Golgi compartments
SAKL0B09504g	YAL011W	SWC3	S	2	803572	805545	2	801000	726000	813000	5.90453	1	0.407199	0.0932705	0.358839	similar to uniprot|P31376 Saccharomyces cerevisiae YAL011W SWC3 Protein of unknown function, component of the SWR1 complex, which exchanges histone variant H2AZ (Htz1p) for chromatin-bound histone H2A; required for formation of nuclear-associated array of smooth endoplasmic reticulum known as karmellae
SAKL0B09526g	YOL034W	SMC5	S	2	805817	809116	2	801000	726000	813000	6.5688	1	0.441103	-0.100003	0.270922	similar to uniprot|Q08204 Saccharomyces cerevisiae YOL034W SMC5 Structural maintenance of chromosomes (SMC) protein; essential subunit of the Mms21-Smc5-Smc6 complex; required for growth and DNA repair; S. pombe homolog forms a heterodimer with S. pombe Rad18p that is involved in DNA repair
SAKL0B09680g	YAL013W	DEP1	SoS	2	816975	818815	2	825000	822000	894000	4.66864	1	0.338649	-0.032271	0.275536	some similarities with uniprot|P31385 Saccharomyces cerevisiae YAL013W DEP1 Transcriptional modulator involved in regulation of structural phospholipid biosynthesis genes and metabolically unrelated genes, as well as maintenance of telomeres, mating efficiency, and sporulation
SAKL0B09768g	YOL042W	NGL1	S	2	823497	824603	2	825000	822000	849000	4.78394	1	0.345373	0.528714	0.179602	similar to uniprot|Q08213 Saccharomyces cerevisiae YOL042W NGL1 Putative endonuclease, has a domain similar to a magnesium-dependent endonuclease motif in mRNA deadenylase Ccr4p; the authentic, non-tagged protein is detected in highly purified mitochondria in high- throughput studies
SAKL0B09922g	YAL018C	YAL018C	W	2	837905	838856	2	825000	816000	852000	29.8379	1	0.92883	1.81085	1.57605	weakly similar to uniprot|P31379 Saccharomyces cerevisiae YAL018C (ohnolog of YOL048C) Putative protein of unknown function
SAKL0B09944g	YOL049W	GSH2	S	2	838881	840335	2	825000	813000	852000	10.8121	1	0.616186	-0.358152	-0.270264	similar to uniprot|Q08220 Saccharomyces cerevisiae YOL049W GSH2 Glutathione synthetase, catalyzes the ATP- dependent synthesis of glutathione (GSH) from gamma- glutamylcysteine and glycine; induced by oxidative stress and heat shock
SAKL0B09966g	YOL051W	GAL11	S	2	841276	844509	2	825000	822000	861000	6.01295	1	0.41286	0.206465	0.251964	similar to uniprot|P19659 Saccharomyces cerevisiae YOL051W GAL11 Subunit of the RNA polymerase II mediator complex; associates with core polymerase subunits to form the RNA polymerase II holoenzyme; affects transcription by acting as target of activators and repressors; forms part of the tail domain of mediator
SAKL0B10362g	YOR330C	MIP1	S	2	891439	895173	2	864000	852000	915000	11.2101	1	0.63784	-0.199182	-0.402382	similar to uniprot|P15801 Saccharomyces cerevisiae YOR330C MIP1 Catalytic subunit of the mitochondrial DNA polymerase; conserved C-terminal segment is required for the maintenance of mitochondrial genome; related to human POLG, which has been associated with mitochondrial diseases
SAKL0B10450g	YAL032C	PRP45	S	2	900997	902409	2	894000	864000	921000	4.36355	1	0.314132	0.202544	0.200885	similar to uniprot|P28004 Saccharomyces cerevisiae YAL032C PRP45 Protein required for pre-mRNA splicing; associates with the spliceosome and interacts with splicing factors Prp22p and Prp46p; orthologous to human transcriptional coactivator SKIP and can activate transcription of a reporter gene
SAKL0B10076g	YAL023C	PMT2	H	2	857324	859558	2	897000	849000	987000	4.10804	1	0.304976	-0.390634	-0.18341	highly similar to uniprot|P31382 Saccharomyces cerevisiae YAL023C (ohnolog of YOR321W) PMT2 Protein O- mannosyltransferase, transfers mannose residues from dolichyl phosphate-D-mannose to protein Ser/Thr residues; involved in ER quality control; acts in a complex with Pmt1p, can instead interact with Pmt5; target for new antifungal
SAKL0B10230g	YAL027W	SAW1	S	2	878503	879474	2	897000	813000	915000	6.67382	1	0.446007	-0.123044	-0.238733	similar to uniprot|P39735 Saccharomyces cerevisiae YAL027W SAW1 Protein involved in Rad1p/Rad10p-dependent removal of 3'-nonhomologous tails during double-strand break repair via single-strand annealing; green fluorescent protein (GFP)-fusion protein localizes to the nucleus
SAKL0B10890g	ORFan14	ORFan14	No_sim	2	941533	941796	2	924000	918000	948000	7.2604	1	0.473585	0.676904	0.906352	no similarity
SAKL0B10912g	YOR346W	REV1	S	2	943758	946985	2	927000	924000	933000	4.21968	1	0.311789	1.13001	0.769404	similar to uniprot|P12689 Saccharomyces cerevisiae YOR346W REV1 Deoxycytidyl transferase; involved in repair of abasic sites and adducted guanines in damaged DNA by translesion synthesis (TLS); forms a complex with the subunits of DNA polymerase zeta, Rev3p and Rev7p;
SAKL0B10956g	YOR348C	PUT4	S	2	949901	951619	2	939000	918000	969000	11.9413	1	0.646263	-0.775706	-1.14931	similar to uniprot|P15380 Saccharomyces cerevisiae YOR348C PUT4 Proline permease, required for high-affinity transport of proline; also transports the toxic proline analog azetidine-2-carboxylate (AzC); PUT4 transcription is repressed in ammonia-grown cells
SAKL0F07942g	YIL037C	PRM2	W	6	605752	607626	2	939000	918000	939000	4.23404	0	0.290443	0.124765	-0.402018	weakly similar to uniprot|P40534 Saccharomyces cerevisiae YIL037C PRM2 Pheromone-regulated protein, predicted to have 4 transmembrane segments and a coiled coil domain; regulated by Ste12p; required for efficient nuclear fusion
SAKL0D07909pg	YGL159W	YGL159W	PsG	4	657787	658783	2	942000	942000	948000	3.71749	0	0.280537	-0.181822	-0.494768	weakly similar to |P53110 Saccharomyces cerevisiae YGL159W Putative protein of unknown function; deletion mutant has no detectable phenotype
SAKL0B10978g	Con_hy_pr46	Con_hy_pr46	Con_hy_pr	2	953464	954786	2	951000	942000	1047000	11.9571	1	0.653198	-0.541543	-0.696852	similar to uniprot|C5DUQ1 Zygosaccharomyces rouxii ZYRO0D00440g hypothetical protein
SAKL0B10989pg	Con_hy_pr47	Con_hy_pr47	PsG	2	955003	955374	2	951000	942000	1047000	7.69654	1	0.494231	-0.225276	-0.731454	some similarities with uniprot|C5DUQ1 Zygosaccharomyces rouxii ZYRO0D00440g hypothetical protein
SAKL0B11022g	YOR350C	MNE1	W	2	959639	961597	2	951000	942000	1053000	7.15204	1	0.469251	-0.183263	-0.223994	weakly similar to uniprot|P24720 Saccharomyces cerevisiae YOR350C MNE1 Mitochondrial matrix protein involved in splicing Group I aI5-beta intron from COX1 mRNA
SAKL0B11088g	YOR353C	SOG2	S	2	964962	967736	2	951000	942000	969000	4.11531	1	0.305455	-0.113303	0.224195	similar to uniprot|Q08817 Saccharomyces cerevisiae YOR353C SOG2 Key component of the RAM signaling network, required for proper cell morphogenesis and cell separation after mitosis
SAKL0B11110g	YAL039C	CYC3	S	2	967973	968920	2	975000	969000	1035000	6.8737	1	0.455601	-0.376275	-0.403295	similar to uniprot|P06182 Saccharomyces cerevisiae YAL039C CYC3 Cytochrome c heme lyase (holocytochrome c synthase), attaches heme to apo-cytochrome c (Cyc1p or Cyc7p) in the mitochondrial intermembrane space; human ortholog may have a role in microphthalmia with linear skin defects (MLS)
SAKL0B11264g	YMR035W	IMP2	S	2	981606	982142	2	975000	969000	996000	8.53925	1	0.530608	-0.0328763	-0.280414	similar to uniprot|P46972 Saccharomyces cerevisiae YMR035W IMP2 Catalytic subunit of the mitochondrial inner membrane peptidase complex, required for maturation of mitochondrial proteins of the intermembrane space; complex contains Imp1p and Imp2p (both catalytic subunits), and Som1p
SAKL0H05324g	YMR212C	EFR3	S	8	478049	480217	2	987000	972000	1008000	4.01601	0	0.296659	-0.0861822	-0.108648	similar to uniprot|Q03653 Saccharomyces cerevisiae YMR212C EFR3 Protein required for Stt4-containing phosphoinositide kinase patch assembly at the plasma membrane; exhibits synthetic lethal genetic interactions with PHO85; has sequence similarity to the Drosophila rolling blackout (RBO) gene
SAKL0B11440g	YMR039C	SUB1	S	2	994657	995391	2	996000	969000	1035000	8.08203	1	0.511205	-0.303933	-0.251003	similar to uniprot|P54000 Saccharomyces cerevisiae YMR039C SUB1 Transcriptional coactivator, facilitates elongation through factors that modify RNAP II; role in peroxide resistance involving Rad2p; role in the hyperosmotic stress response through polymerase recruitment at RNAP II and RNAP III genes
SAKL0B11638g	YKL067W	YNK1	H	2	1004620	1005078	2	996000	987000	1038000	4.61256	1	0.335368	1.14612	0.578556	highly similar to uniprot|P36010 Saccharomyces cerevisiae YKL067W YNK1 Nucleoside diphosphate kinase, catalyzes the transfer of gamma phosphates from nucleoside triphosphates, usually ATP, to nucleoside diphosphates by a mechanism that involves formation of an autophosphorylated enzyme intermediate
SAKL0B11924g	YMR052W	FAR3	S	2	1025059	1025676	2	996000	942000	1047000	6.43045	1	0.434195	0.0114352	-0.357362	similar to uniprot|P46671 Saccharomyces cerevisiae YMR052W FAR3 Protein involved in recovery from cell cycle arrest in response to pheromone, in a Far1p-independent pathway; interacts with Far7p, Far8p, Far9p, Far10p, and Far11p; localizes to the endoplasmic reticulum
SAKL0B11946g	YMR053C	STB2	S	2	1025701	1028241	2	1023000	1011000	1038000	3.89491	1	0.291755	-0.0776258	-0.175954	similar to uniprot|P46679 Saccharomyces cerevisiae YMR053C (ohnolog of YKL072W) STB2 Protein that interacts with Sin3p in a two-hybrid assay and is part of a large protein complex with Sin3p and Stb1p
SAKL0B12034g	YMR055C	BUB2	S	2	1036109	1037029	2	1023000	987000	1047000	5.78441	1	0.400894	-0.161072	-0.37847	similar to uniprot|P26448 Saccharomyces cerevisiae YMR055C BUB2 Mitotic exit network regulator, forms GTPase- activating Bfa1p-Bub2p complex that binds Tem1p and spindle pole bodies, blocks cell cycle progression before anaphase in response to spindle and kinetochore damage
SAKL0B12078g	YKL075C	YKL075C	S	2	1040953	1042407	2	1041000	999000	1068000	6.62983	1	0.444058	-0.267628	-0.255248	similar to uniprot|P36083 Saccharomyces cerevisiae YKL075C Putative protein of unknown function; green fluorescent protein (GFP)-fusion protein localizes to the cytoplasm; proposed to be involved in resistance to streptozotocin and camptothecin
SAKL0B12210g	YJR144W	MGM101	S	2	1050091	1051008	2	1050000	1050000	1068000	8.01676	1	0.508323	-0.130726	-0.24643	similar to uniprot|P32787 Saccharomyces cerevisiae YJR144W MGM101 Protein involved in mitochondrial genome maintenance; component of the mitochondrial nucleoid, required for the repair of oxidative mtDNA damage
SAKL0A09614g	YMR074C	YMR074C	S	1	842058	842521	2	1068000	1041000	1101000	3.88897	0	0.282827	0.0581793	0.233166	similar to uniprot|Q04773 Saccharomyces cerevisiae YMR074C Protein with homology to human PDCD5, which is involved in programmed cell death; N-terminal region forms a conserved triple-helix bundle structure; overexpression promotes H2O2-induced apoptosis; YMR074C is not an essential gene
SAKL0B12672g	YGL254W	FZF1	W	2	1096895	1097752	2	1068000	1068000	1101000	12.252	1	0.677439	-0.632513	-0.482437	weakly similar to uniprot|P32805 Saccharomyces cerevisiae YGL254W FZF1 Transcription factor involved in sulfite metabolism, sole identified regulatory target is SSU1, overexpression suppresses sulfite-sensitivity of many unrelated mutants due to hyperactivation of SSU1, contains five zinc fingers
SAKL0B12430g	YHR207C	SET5	S	2	1066752	1068218	2	1089000	1068000	1101000	4.28072	1	0.315537	-0.400421	-0.199285	similar to uniprot|P38890 Saccharomyces cerevisiae YHR207C SET5 Zinc-finger protein of unknown function, contains one canonical and two unusual fingers in unusual arrangements; deletion enhances replication of positive- strand RNA virus
SAKL0B12474g	YER183C	FAU1	S	2	1069236	1069874	2	1089000	1068000	1101000	5.95467	1	0.409829	-0.412668	-0.399704	similar to uniprot|P40099 Saccharomyces cerevisiae YER183C FAU1 5,10-methenyltetrahydrofolate synthetase, involved in folic acid biosynthesis
SAKL0B12518g	Con_hy_pr50	Con_hy_pr50	Con_hy_pr	2	1072143	1073933	2	1089000	1041000	1101000	10.7439	1	0.613679	0.556253	0.565043	similar to Lachancea thermotolerans KLTH0A07766g hypothetical protein
SAKL0B12562g	YGR019W	UGA1	S	2	1082193	1083620	2	1089000	1068000	1101000	21.8984	1	0.85623	-2.09709	-2.22061	similar to uniprot|P17649 Saccharomyces cerevisiae YGR019W UGA1 Gamma-aminobutyrate (GABA) transaminase (4- aminobutyrate aminotransferase) involved in the 4- aminobutyrate and glutamate degradation pathways; required for normal oxidative stress tolerance and nitrogen utilization
SAKL0B12628g	YBR008C	FLR1	S	2	1091244	1092857	2	1089000	1071000	1101000	4.04014	1	0.300762	0.458355	0.785136	similar to uniprot|P38124 Saccharomyces cerevisiae YBR008C FLR1 Plasma membrane multidrug transporter of the major facilitator superfamily, involved in efflux of fluconazole, diazaborine, benomyl, methotrexate, and other drugs; expression induced in cells treated with the mycotoxin patulin
SAKL0B12650g	ORFan16	ORFan16	No_sim	2	1093367	1093582	2	1089000	1068000	1101000	8.98385	1	0.548722	1.25375	0.827101	no similarity
SAKL0B12661pg	YNR064C	YNR064C	PsG	2	1095260	1095798	2	1089000	1068000	1101000	7.27692	1	0.474691	-1.90495	-1.34519	some similarities with uniprot|P53750 Saccharomyces cerevisiae YNR064C Epoxide hydrolase, member of the alpha/beta hydrolase fold family; may have a role in detoxification of epoxides
SAKL0B12694pg	PRA	PRA	PsG	2	1099332	1100342	2	1089000	1071000	1101000	4.47502	1	0.327208	-1.19172	-0.525969	similar to uniprot|A2QL16 Aspergillus niger proline racemase
SAKL0B12738g	YOL119C	MCH4	S	2	1104406	1105911	2	1089000	1068000	1101000	5.52478	1	0.386954	3.57054	1.85187	similar to uniprot|Q08268 Saccharomyces cerevisiae YOL119C MCH4 Protein with similarity to mammalian monocarboxylate permeases, which are involved in transport of monocarboxylic acids across the plasma membrane; mutant is not deficient in monocarboxylate transport
SAKL0F00198g	YKR105C	YKR105C	S	6	10713	12326	2	1089000	1071000	1101000	8.24117	0	0.518042	-0.1086	0.765572	similar to uniprot|P36172 Saccharomyces cerevisiae YKR105C Putative transporter of the Major Facilitator Superfamily (MFS); proposed role as a basic amino acid permease based on phylogeny
SAKL0F00220pg	SNR45	SNR45	PsG	6	13126	13905	2	1089000	1041000	1101000	5.59542	0	0.390775	-1.98468	-0.781262	similar to uniprot|A2QL16 Aspergillus niger proline racemase
SAKL0A00308g	YNR050C	LYS9	H	1	32763	34103	3	18000	18000	999000	5.6289	0	0.392609	0.0674195	0.513331	highly similar to uniprot|P38999 Saccharomyces cerevisiae YNR050C LYS9 Saccharopine dehydrogenase (NADP+, L-glutamate-forming); catalyzes the formation of saccharopine from alpha-aminoadipate 6-semialdehyde, the seventh step in lysine biosynthesis pathway; exhibits genetic and physical interactions with TRM112
SAKL0A02596g	YPL253C	VIK1	W	1	235391	237295	3	18000	18000	1038000	5.16431	0	0.367065	-0.192471	-0.203111	weakly similar to uniprot|Q12045 Saccharomyces cerevisiae YPL253C (ohnolog of YMR198W) VIK1 Protein that forms a complex with Kar3p at the spindle pole body, possible regulator of Kar3p function in microtubule- mediated processes; required for sister chromatid cohesion; has similarity to Cik1p
SAKL0A03542g	YPL227C	ALG5	S	1	323420	324424	3	18000	18000	999000	7.17971	0	0.470537	-0.0203569	-0.132232	similar to uniprot|P40350 Saccharomyces cerevisiae YPL227C ALG5 UDP-glucose:dolichyl-phosphate glucosyltransferase, involved in asparagine-linked glycosylation in the endoplasmic reticulum
SAKL0A05236g	MATalphaPre	MATalphaPre	Lakl	1	472961	473338	3	18000	18000	999000	42.5575	0	0.976928	-8.03826	-7.75794	uniprot|P06648 Lachancea kluyveri SAKL0A05236g Mating factor alpha precursor
SAKL0A05984g	YBR243C	ALG7	H	1	544366	545706	3	18000	18000	996000	3.87016	0	0.290203	-0.0573535	-0.141043	highly similar to uniprot|P07286 Saccharomyces cerevisiae YBR243C ALG7 UDP-N-acetyl-glucosamine-1-P transferase, transfers Glc-Nac-P from UDP-GlcNac to Dol-P in the ER in the first step of the dolichol pathway of protein asparagine-linked glycosylation; inhibited by tunicamycin
SAKL0A06358g	YGL112C	TAF6	S	1	573150	574742	3	18000	18000	999000	4.03809	0	0.300674	0.145555	0.112317	similar to uniprot|P53040 Saccharomyces cerevisiae YGL112C TAF6 Subunit (60 kDa) of TFIID and SAGA complexes, involved in transcription initiation of RNA polymerase II and in chromatin modification, similar to histone H4
SAKL0A07084g	YGL127C	SOH1	H	1	630443	630829	3	18000	18000	999000	26.8788	0	0.907506	-1.26399	-1.21726	highly similar to uniprot|P38633 Saccharomyces cerevisiae YGL127C SOH1 Subunit of the RNA polymerase II mediator complex; associates with core polymerase subunits to form the RNA polymerase II holoenzyme; involved in telomere maintenance; conserved with other metazoan MED31 subunits
SAKL0A07106g	YGL089C	YGL089C	S	1	631418	631855	3	18000	18000	999000	30.5939	0	0.933438	-2.75447	-2.86196	similar to uniprot|P32435 Saccharomyces cerevisiae YGL089C (ohnolog of YPL187W) MF(ALPHA)2 Mating pheromone alpha-factor, made by alpha cells; interacts with mating type a cells to induce cell cycle arrest and other responses leading to mating; also encoded by MF(ALPHA)1, which is more highly expressed than MF(ALPHA)2
SAKL0A08844g	YKL001C	MET14	H	1	775775	776438	3	18000	18000	999000	4.51243	0	0.329452	-0.403873	-0.462279	highly similar to uniprot|Q02196 Saccharomyces cerevisiae YKL001C MET14 Adenylylsulfate kinase, required for sulfate assimilation and involved in methionine metabolism
SAKL0A09042g	YKR007W	MEH1	W	1	790745	791392	3	18000	18000	999000	10.2268	0	0.595784	-0.284136	-0.292143	weakly similar to uniprot|Q02205 Saccharomyces cerevisiae YKR007W MEH1 Component of the EGO complex, which is involved in the regulation of microautophagy, and of the GSE complex, which is required for proper sorting of amino acid permease Gap1p; loss results in a defect in vacuolar acidification
SAKL0A09680g	YHL008C	YHL008C	S	1	850036	852159	3	18000	18000	999000	12.9064	0	0.681168	-0.259799	-0.602897	similar to uniprot|P38750 Saccharomyces cerevisiae YHL008C Putative protein of unknown function, may be involved in the uptake of chloride ions; does not appear to be involved in monocarboxylic acid transport; green fluorescent protein (GFP)-fusion protein localizes to the vacuole
SAKL0A10186g	YJR073C	OPI3	S	1	892896	893555	3	18000	18000	1041000	11.0671	0	0.624776	1.3769	0.845229	similar to uniprot|P05375 Saccharomyces cerevisiae YJR073C OPI3 Phospholipid methyltransferase (methylene- fatty-acyl-phospholipid synthase), catalyzes the last two steps in phosphatidylcholine biosynthesis
SAKL0A10714pg	YHL035C	VMR1	PsG	1	942703	947522	3	18000	18000	999000	6.1497	0	0.419943	-1.05041	-1.1017	similar to uniprot|P38735 Saccharomyces cerevisiae YHL035C (ohnolog of YLL048C) VMR1 Vacuolar membrane protein involved in multiple drug resistance and metal sensitivity; ATP-binding cassette (ABC) family member involved in drug transport; potential Cdc28p substrate; induced under respiratory conditions
SAKL0B00660g	YFL045C	SEC53	H	2	62679	63446	3	18000	18000	999000	4.69494	0	0.340192	-0.199654	-0.160447	highly similar to uniprot|P07283 Saccharomyces cerevisiae YFL045C SEC53 Phosphomannomutase, involved in synthesis of GDP-mannose and dolichol-phosphate-mannose; required for folding and glycosylation of secretory proteins in the ER lumen
SAKL0B01584g	STE2	STE2	Lakl	2	153832	155208	3	18000	18000	999000	31.1889	0	0.936855	8.34004	7.51913	uniprot|P12384 Lachancea kluyveri SAKL0B01584g STE2 Receptor for alpha-factor pheromone
SAKL0C00264g	YMR318C	ADH6	H	3	17429	18508	3	18000	18000	999000	10.1512	1	0.593019	-1.75538	-1.11932	highly similar to uniprot|Q04894 Saccharomyces cerevisiae YMR318C ADH6 NADPH-dependent medium chain alcohol dehydrogenase with broad substrate specificity; member of the cinnamyl family of alcohol dehydrogenases; may be involved in fusel alcohol synthesis or in aldehyde tolerance
SAKL0C00286pg	YEL069C	HXT13	PsG	3	20075	21890	3	18000	18000	999000	4.3363	1	0.318929	0.335741	0.490404	similar to uniprot|P39924 Saccharomyces cerevisiae YEL069C HXT13 Hexose transporter, induced in the presence of non-fermentable carbon sources, induced by low levels of glucose, repressed by high levels of glucose
SAKL0C00330g	YIL169C	YIL169C	W	3	24778	28587	3	18000	18000	999000	26.4542	1	0.903911	-2.11533	-1.69163	weakly similar to uniprot|P40442 Saccharomyces cerevisiae YIL169C Putative protein of unknown function; serine/threonine rich and highly similar to YOL155C, a putative glucan alpha-1,4-glucosidase; transcript is induced in both high and low pH environments; YIL169C is a non-essential gene
SAKL0C00583g	LAspe19	LAspe19	Con_hy_pr	3	52477	53079	3	18000	18000	999000	14.9895	1	0.734906	1.032	1.03157	no similarity
SAKL0C00748g	YDR528W	HLR1	W	3	69102	70511	3	18000	18000	999000	16.7371	1	0.77291	1.55846	1.3334	weakly similar to uniprot|Q04429 Saccharomyces cerevisiae YDR528W (ohnolog of YCL051W) HLR1 Protein involved in regulation of cell wall composition and integrity and response to osmotic stress; overproduction suppresses a lysis sensitive PKC mutation; similar to Lre1p, which functions antagonistically to protein kinase A
SAKL0C01012g	YCL047C	POF1	S	3	92130	92909	3	18000	18000	999000	9.19648	1	0.557133	0.447434	0.499139	similar to uniprot|P25576 Saccharomyces cerevisiae YCL047C POF1 Protein involved in the filamentation pathway; interacts physically with Kss1p and suppresses the filamentation defect of a kss1 deletion
SAKL0C01078g	YCL044C	MGR1	S	3	96790	97989	3	18000	18000	999000	22.8293	1	0.867608	0.937784	0.881946	similar to uniprot|P25573 Saccharomyces cerevisiae YCL044C MGR1 Subunit of the mitochondrial (mt) i-AAA protease supercomplex, which degrades misfolded mitochondrial proteins; forms a subcomplex with Mgr3p that binds to substrates to facilitate proteolysis; required for growth of cells lacking mtDNA
SAKL0C01188g	YCL039W	GID7	S	3	104624	106948	3	18000	18000	999000	10.7922	1	0.615513	0.48045	0.834709	similar to uniprot|P25569 Saccharomyces cerevisiae YCL039W GID7 Protein of unknown function, involved in proteasome-dependent catabolite inactivation of fructose- 1,6-bisphosphatase; contains six WD40 repeats; computational analysis suggests that Gid7p and Moh1p have similar functions
SAKL0C01276g	YDR514C	YDR514C	S	3	114863	116185	3	18000	18000	999000	9.32797	1	0.562168	-0.203314	-0.353186	similar to uniprot|P25370 Saccharomyces cerevisiae YDR514C (ohnolog of YCL036W) Protein of unknown function that localizes to mitochondria; overexpression of YDR514C affects endocytic protein trafficking
SAKL0C01342g	YCL034W	LSB5	S	3	119161	120195	3	18000	18000	999000	20.7978	1	0.841511	-0.699746	-0.676148	similar to uniprot|P25369 Saccharomyces cerevisiae YCL034W LSB5 Protein of unknown function; binds Las17p, which is a homolog of human Wiskott-Aldrich Syndrome protein involved in actin patch assembly and actin polymerization; may mediate disassembly of the Pan1 complex from the endocytic coat
SAKL0C01364g	YCL033C	MXR2	S	3	120315	120788	3	18000	18000	999000	17.5722	1	0.789085	0.874061	0.670281	similar to uniprot|P25566 Saccharomyces cerevisiae YCL033C MXR2 Methionine-R-sulfoxide reductase, involved in the response to oxidative stress; protects iron-sulfur clusters from oxidative inactivation along with MXR1; involved in the regulation of lifespan
SAKL0C01386g	YDR512C	EMI1	SoS	3	121406	121666	3	18000	18000	1041000	5.04212	1	0.360192	0.53764	0.332969	some similarities with uniprot|Q04406 Saccharomyces cerevisiae YDR512C EMI1 Non-essential protein required for transcriptional induction of the early meiotic-specific transcription factor IME1, also required for sporulation; contains twin cysteine-x9-cysteine motifs
SAKL0C01562g	LAspe20	LAspe20	Con_hy_pr	3	133507	133980	3	18000	18000	996000	3.72057	1	0.280674	1.55947	0.63337	no similarity
SAKL0C01584g	ORFan20	ORFan20	No_sim	3	134381	135402	3	18000	18000	999000	12.6302	1	0.673238	0.916851	1.19842	no similarity
SAKL0C01606g	YCL027W	FUS1	W	3	136175	138025	3	18000	18000	999000	10.5221	1	0.606218	-0.240921	-0.972547	weakly similar to uniprot|P11710 Saccharomyces cerevisiae YCL027W FUS1 Membrane protein localized to the shmoo tip, required for cell fusion; expression regulated by mating pheromone; proposed to coordinate signaling, fusion, and polarization events required for fusion; potential Cdc28p substrate
SAKL0C01694g	YDR510W	SMT3	H	3	142861	143154	3	18000	18000	999000	7.3842	1	0.479805	-0.355763	-0.380267	highly similar to uniprot|Q12306 Saccharomyces cerevisiae YDR510W SMT3 Ubiquitin-like protein of the SUMO family, conjugated to lysine residues of target proteins; regulates chromatid cohesion, chromosome segregation, APC- mediated proteolysis, DNA replication and septin ring dynamics; phosphorylated at Ser2
SAKL0C01716g	YDR507C	GIN4	S	3	143880	147527	3	18000	18000	999000	4.23217	1	0.312543	0.195094	0.312984	similar to uniprot|Q12263 Saccharomyces cerevisiae YDR507C (ohnolog of YCL024W) GIN4 Protein kinase involved in bud growth and assembly of the septin ring, proposed to have kinase-dependent and kinase-independent activities; undergoes autophosphorylation; similar to Kcc4p and Hsl1p
SAKL0C01848g	YDR503C	LPP1	S	3	160144	160938	3	18000	18000	999000	28.1264	1	0.917182	-0.60734	-0.876717	similar to uniprot|Q04396 Saccharomyces cerevisiae YDR503C LPP1 Lipid phosphate phosphatase, catalyzes Mg(2+)- independent dephosphorylation of phosphatidic acid (PA), lysophosphatidic acid, and diacylglycerol pyrophosphate; involved in control of the cellular levels of phosphatidylinositol and PA
SAKL0C02090g	Con_hy_pr57	Con_hy_pr57	Con_hy_pr	3	183511	184641	3	18000	18000	999000	8.93031	1	0.546595	1.07372	0.887162	highly similar to uniprot|G8ZYA8 Torulaspora delbrueckii TDEL_0G00160 hypothetical protein
SAKL0C02134g	YJL214W	HXT8	H	3	188872	190587	3	18000	18000	1026000	5.40347	1	0.380324	-6.9029	-3.83414	highly similar to uniprot|P40886 Saccharomyces cerevisiae YJL214W HXT8 Protein of unknown function with similarity to hexose transporter family members, expression is induced by low levels of glucose and repressed by high levels of glucose
SAKL0C02178g	YMR088C	VBA1	W	3	191540	193237	3	18000	18000	996000	3.81751	1	0.28687	-0.308903	-0.210701	weakly similar to uniprot|Q04301 Saccharomyces cerevisiae YMR088C VBA1 Permease of basic amino acids in the vacuolar membrane
SAKL0C02244g	YLR188W	MDL1	S	3	201279	203417	3	18000	18000	999000	22.0622	1	0.858301	1.57025	1.4537	similar to uniprot|P33310 Saccharomyces cerevisiae YLR188W MDL1 Mitochondrial inner membrane half-type ATP- binding cassette (ABC) transporter, mediates export of peptides generated upon proteolysis of mitochondrial proteins, plays a role in the regulation of cellular resistance to oxidative stress
SAKL0C02266g	YNL277W	MET2	H	3	203859	205307	3	18000	18000	999000	3.88264	1	0.290979	-0.391201	-0.340058	highly similar to uniprot|P08465 Saccharomyces cerevisiae YNL277W MET2 L-homoserine-O-acetyltransferase, catalyzes the conversion of homoserine to O-acetyl homoserine which is the first step of the methionine biosynthetic pathway
SAKL0C02310g	YER019W	ISC1	S	3	210189	211562	3	18000	18000	999000	8.73826	1	0.538799	-0.587112	-0.441743	similar to uniprot|P40015 Saccharomyces cerevisiae YER019W ISC1 Mitochondrial membrane localized inositol phosphosphingolipid phospholipase C, hydrolyzes complex sphingolipids to produce ceramide; activated by phosphatidylserine, cardiolipin, and phosphatidylglycerol; mediates Na+ and Li+ halotolerance
SAKL0C02376g	YNL275W	BOR1	S	3	214341	216008	3	18000	18000	999000	21.1998	1	0.847054	-0.980376	-1.27122	similar to uniprot|P53838 Saccharomyces cerevisiae YNL275W BOR1 Boron efflux transporter of the plasma membrane; binds HCO3-, I-, Br-, NO3- and Cl-; has similarity to the characterized boron efflux transporter A. thaliana BOR1
SAKL0C02464g	YOR154W	SLP1	SoS	3	223719	226040	3	18000	18000	999000	4.80812	1	0.346781	0.0164891	0.342696	some similarities with uniprot|Q12232 Saccharomyces cerevisiae YOR154W SLP1 Integral membrane protein of unknown function; member of the SUN-like family of proteins; genetic interactions suggest a role in folding of ER membrane proteins
SAKL0C02530g	ORFan24	ORFan24	No_sim	3	232073	232342	3	18000	18000	1080000	5.02045	1	0.358944	0.847737	0.59222	no similarity
SAKL0C02640g	YEL063C	CAN1	S	3	247649	249295	3	18000	18000	999000	29.7607	1	0.928341	2.2341	2.27494	similar to uniprot|P04817 Saccharomyces cerevisiae YEL063C (ohnolog of YNL270C) CAN1 Plasma membrane arginine permease, requires phosphatidyl ethanolamine (PE) for localization, exclusively associated with lipid rafts; mutation confers canavanine resistance
SAKL0C02684g	YEL063C	CAN1	S	3	251986	253752	3	18000	18000	999000	13.6148	1	0.700571	-0.228519	-0.548176	similar to uniprot|P04817 Saccharomyces cerevisiae YEL063C (ohnolog of YNL270C) CAN1 Plasma membrane arginine permease, requires phosphatidyl ethanolamine (PE) for localization, exclusively associated with lipid rafts; mutation confers canavanine resistance
SAKL0C02706g	ORFan25	ORFan25	No_sim	3	253806	254285	3	18000	18000	999000	13.41	1	0.695073	-1.51412	-1.24596	no similarity
SAKL0C02816g	YGR047C	TFC4	S	3	264070	267426	3	18000	18000	999000	9.01458	1	0.549969	0.337913	0.454096	similar to uniprot|P33339 Saccharomyces cerevisiae YGR047C TFC4 One of six subunits of the RNA polymerase III transcription initiation factor complex (TFIIIC); part of the TauA domain of TFIIIC that binds BoxA DNA promoter sites of tRNA and similar genes; has TPR motifs; human homolog is TFIIIC-102
SAKL0C02838g	YGR048W	UFD1	H	3	267851	268963	3	18000	18000	999000	17.3415	1	0.784586	0.686347	0.71647	highly similar to uniprot|P53044 Saccharomyces cerevisiae YGR048W UFD1 Protein that interacts with Cdc48p and Npl4p, involved in recognition of polyubiquitinated proteins and their presentation to the 26S proteasome for degradation; involved in transporting proteins from the ER to the cytosol
SAKL0C02926g	YNL263C	YIF1	S	3	276272	277213	3	18000	18000	999000	13.7937	1	0.705278	0.662092	0.533247	similar to uniprot|P53845 Saccharomyces cerevisiae YNL263C YIF1 Integral membrane protein required for the fusion of ER-derived COPII transport vesicles with the Golgi; interacts with Yip1p and Yos1p; localizes to the Golgi, the ER, and COPII vesicles; homolog of human YIPF3
SAKL0C02970g	YDR144C	MKC7	S	3	285645	287423	3	18000	18000	999000	38.1067	1	0.965781	-5.6023	-4.97489	similar to uniprot|P53379 Saccharomyces cerevisiae YDR144C (ohnolog of YLR120C) MKC7 GPI-anchored aspartyl protease, member of the yapsin family of proteases involved in cell wall growth and maintenance; shares functions with Yap3p and Kex2p
SAKL0C02992g	YLR214W	FRE1	S	3	288288	290381	3	18000	18000	999000	22.0311	1	0.85791	-2.20964	-1.30736	similar to uniprot|P32791 Saccharomyces cerevisiae YLR214W FRE1 Ferric reductase and cupric reductase, reduces siderophore-bound iron and oxidized copper prior to uptake by transporters; expression induced by low copper and iron levels
SAKL0C03014g	YNL261W	ORC5	S	3	290983	292437	3	18000	18000	999000	9.23563	1	0.558695	-0.433983	-0.447721	similar to uniprot|P50874 Saccharomyces cerevisiae YNL261W ORC5 Subunit of the origin recognition complex, which directs DNA replication by binding to replication origins and is also involved in transcriptional silencing
SAKL0C03432g	YNL249C	MPA43	S	3	325499	327142	3	18000	18000	999000	5.98939	1	0.411639	-0.108122	-0.397234	similar to uniprot|P53583 Saccharomyces cerevisiae YNL249C MPA43 Putative protein of unknown function; the authentic, non-tagged protein is detected in highly purified mitochondria in high-throughput studies
SAKL0C03608g	Con_hy_pr59	Con_hy_pr59	Con_hy_pr	3	341965	342513	3	18000	18000	999000	4.26063	1	0.314241	-0.221399	-0.262456	weakly similar to uniprot|A7TF29 Vanderwaltozyma polyspora Kpol_2000p18 hypothetical protein
SAKL0C03652g	YNL243W	SLA2	S	3	344279	347461	3	18000	18000	999000	30.9622	1	0.935574	-0.933335	-0.938718	similar to uniprot|P33338 Saccharomyces cerevisiae YNL243W SLA2 Transmembrane actin-binding protein involved in membrane cytoskeleton assembly and cell polarization; adaptor protein that links actin to clathrin and endocytosis; present in the actin cortical patch of the emerging bud tip; dimer in vivo
SAKL0C03674g	MATa1	MATa1	S	3	347669	348229	3	18000	18000	999000	29.0275	1	0.923533	10.2047	8.38461	similar to uniprot|A6H5E2 Lachancea waltii mata1 Mating type a1 protein
SAKL0C03762g	YJL210W	PEX2	W	3	355672	356685	3	18000	18000	999000	12.3317	1	0.664481	-0.231771	-0.721758	weakly similar to uniprot|P32800 Saccharomyces cerevisiae YJL210W PEX2 RING-finger peroxin and E3 ubiquitin ligase, peroxisomal membrane protein with a C- terminal zinc-binding RING domain, forms translocation subcomplex with Pex10p and Pex12p which functions in peroxisomal matrix protein import
SAKL0C03806g	YJL208C	NUC1	H	3	359496	360500	3	18000	18000	999000	4.15405	1	0.307817	-0.325451	-0.220708	highly similar to uniprot|P08466 Saccharomyces cerevisiae YJL208C NUC1 Major mitochondrial nuclease, has RNAse and DNA endo- and exonucleolytic activities; has roles in mitochondrial recombination, apoptosis and maintenance of polyploidy
SAKL0C03872g	Con_hy_pr60	Con_hy_pr60	Con_hy_pr	3	369345	370118	3	18000	18000	999000	12.6426	1	0.673641	-1.18565	-0.874449	some similarities with uniprot|Q6CVJ8 Kluyveromyces lactis hypothetical protein
SAKL0C03894g	YIR019C	MUC1	SoS	3	371237	373300	3	18000	18000	999000	33.4176	1	0.948165	-5.79298	-5.26049	some similarities with uniprot|P08068 Saccharomyces cerevisiae YIR019C MUC1 GPI-anchored cell surface glycoprotein (flocculin) required for pseudohyphal formation, invasive growth, flocculation, and biofilms; transcriptionally regulated by the MAPK pathway (via Ste12p and Tec1p) and the cAMP pathway (via Flo8p)
SAKL0C03916g	YPR065W	ROX1	W	3	375903	376730	3	18000	18000	999000	6.54148	1	0.439756	-0.772432	-0.591678	weakly similar to uniprot|P25042 Saccharomyces cerevisiae YPR065W ROX1 Heme-dependent repressor of hypoxic genes; contains an HMG domain that is responsible for DNA bending activity
SAKL0C03938g	YJL206C	YJL206C	S	3	377428	379770	3	18000	18000	999000	7.02422	1	0.463191	0.302877	0.371114	similar to uniprot|P39529 Saccharomyces cerevisiae YJL206C Putative protein of unknown function; similar to transcriptional regulators from the Zn[2]-Cys[6] binuclear cluster protein family; mRNA is weakly cell cycle regulated, peaking in S phase; induced rapidly upon MMS treatment
SAKL0C03982g	Con_hy_pr62	Con_hy_pr62	Con_hy_pr	3	384192	385238	3	18000	18000	1074000	7.14323	1	0.468841	0.498777	0.434258	similar to uniprot|Q6CUP5 Kluyveromyces lactis hypothetical protein
SAKL0C04048g	NS12	NS12	No_sim	3	390018	392246	3	18000	18000	999000	30.9949	1	0.93576	-4.04561	-3.11043	no similarity
SAKL0C04378g	YJL194W	CDC6	S	3	428598	430139	3	18000	18000	999000	6.66933	1	0.446011	0.22545	0.457092	similar to uniprot|P09119 Saccharomyces cerevisiae YJL194W CDC6 Essential ATP-binding protein required for DNA replication, component of the pre-replicative complex (pre-RC) which requires ORC to associate with chromatin and is in turn required for Mcm2-7p DNA association; homologous to S. pombe Cdc18p
SAKL0C04400g	YJL193W	YJL193W	S	3	430408	431625	3	18000	18000	999000	16.6642	1	0.771122	-0.471625	-0.588855	similar to uniprot|P39542 Saccharomyces cerevisiae YJL193W Putative protein of unknown function, predicted to encode a triose phosphate transporter subfamily member based on phylogenetic analysis; similar to YOR307C/SLY41; deletion mutant has a respiratory growth defect
SAKL0C04576g	YJL187C	SWE1	S	3	444362	446608	3	18000	18000	1038000	7.31499	1	0.476732	0.274635	0.281324	similar to uniprot|P32944 Saccharomyces cerevisiae YJL187C SWE1 Protein kinase that regulates the G2/M transition by inhibition of Cdc28p kinase activity; localizes to the nucleus and to the daughter side of the mother-bud neck; homolog of S. pombe Wee1p; potential Cdc28p substrate
SAKL0C04598g	YJL186W	MNN5	S	3	447445	449280	3	18000	18000	999000	7.02845	1	0.463322	-0.319306	-0.270502	similar to uniprot|P46982 Saccharomyces cerevisiae YJL186W MNN5 Alpha-1,2-mannosyltransferase, responsible for addition of the second alpha-1,2-linked mannose of the branches on the mannan backbone of oligosaccharides, localizes to an early Golgi compartment
SAKL0C04730g	YJL183W	MNN11	S	3	457119	458399	3	18000	18000	999000	6.13403	1	0.419175	0.249212	0.275641	similar to uniprot|P46985 Saccharomyces cerevisiae YJL183W MNN11 Subunit of a Golgi mannosyltransferase complex that also contains Anp1p, Mnn9p, Mnn10p, and Hoc1p, and mediates elongation of the polysaccharide mannan backbone; has homology to Mnn10p
SAKL0C04862g	YKL179C	COY1	S	3	466116	468164	3	18000	18000	999000	4.84575	1	0.348953	0.151582	0.279564	similar to uniprot|P34237 Saccharomyces cerevisiae YKL179C COY1 Golgi membrane protein with similarity to mammalian CASP; genetic interactions with GOS1 (encoding a Golgi snare protein) suggest a role in Golgi function
SAKL0C04906g	YJL174W	KRE9	S	3	472040	472900	3	18000	18000	999000	4.682	1	0.339437	-0.792514	-0.500498	similar to uniprot|P39005 Saccharomyces cerevisiae YJL174W KRE9 Glycoprotein involved in cell wall beta- glucan assembly; null mutation leads to severe growth defects, aberrant multibudded morphology, and mating defects
SAKL0C04928g	YJL173C	RFA3	SoS	3	473104	473589	3	18000	18000	999000	7.13675	1	0.468495	-0.253992	-0.326954	some similarities with uniprot|P26755 Saccharomyces cerevisiae YJL173C RFA3 Subunit of heterotrimeric Replication Protein A (RPA), which is a highly conserved single-stranded DNA binding protein involved in DNA replication, repair, and recombination
SAKL0C04950g	YJL172W	CPS1	S	3	474022	475746	3	18000	18000	999000	11.618	1	0.642402	-0.264306	-0.67649	similar to uniprot|P27614 Saccharomyces cerevisiae YJL172W CPS1 Vacuolar carboxypeptidase yscS; expression is induced under low-nitrogen conditions
SAKL0C04972g	YKL178C	STE3	S	3	475933	477402	3	18000	18000	999000	49.1197	1	0.987097	-6.59302	-6.38529	similar to uniprot|P06783 Saccharomyces cerevisiae YKL178C STE3 Receptor for a factor pheromone, couples to MAP kinase cascade to mediate pheromone response; transcribed in alpha cells and required for mating by alpha cells, ligand bound receptors endocytosed and recycled to the plasma membrane; GPCR
SAKL0C05126g	YKL174C	TPO5	S	3	488742	490448	3	18000	18000	999000	8.97841	1	0.548515	-0.527842	-0.541348	similar to uniprot|P36029 Saccharomyces cerevisiae YKL174C TPO5 Protein involved in excretion of putrescine and spermidine; putative polyamine transporter in the Golgi or post-Golgi vesicles
SAKL0C05192g	YJL167W	ERG20	H	3	495984	497039	3	18000	18000	999000	17.6475	1	0.790504	-0.92441	-0.686124	highly similar to uniprot|P08524 Saccharomyces cerevisiae YJL167W ERG20 Farnesyl pyrophosphate synthetase, has both dimethylallyltranstransferase and geranyltranstransferase activities; catalyzes the formation of C15 farnesyl pyrophosphate units for isoprenoid and sterol biosynthesis
SAKL0C05434g	YKL165C	MCD4	H	3	516533	519307	3	18000	18000	1041000	9.22118	1	0.558128	-0.669526	-0.486127	highly similar to uniprot|P36051 Saccharomyces cerevisiae YKL165C MCD4 Protein involved in glycosylphosphatidylinositol (GPI) anchor synthesis; multimembrane-spanning protein that localizes to the endoplasmic reticulum; highly conserved among eukaryotes
SAKL0C05742g	YJL155C	FBP26	H	3	546507	547934	3	18000	18000	999000	13.2922	1	0.691886	0.619494	0.546635	highly similar to uniprot|P32604 Saccharomyces cerevisiae YJL155C FBP26 Fructose-2,6-bisphosphatase, required for glucose metabolism
SAKL0C05918g	YKR064W	OAF3	W	3	558908	561535	3	18000	18000	1041000	8.21154	1	0.516731	1.16135	0.769958	weakly similar to uniprot|P36023 Saccharomyces cerevisiae YKR064W OAF3 Zinc cluster protein; regulates transcription in response to oleate levels; the authentic, non-tagged protein is detected in highly purified mitochondria in high-throughput studies
SAKL0C06336g	YJL138C	TIF2	H	3	584403	585596	3	18000	18000	999000	20.3512	1	0.835116	0.595237	0.856449	highly similar to uniprot|P10081 Saccharomyces cerevisiae YJL138C (ohnolog of YKR059W) TIF2 Translation initiation factor eIF4A, identical to Tif1p; DEA(D/H)-box RNA helicase that couples ATPase activity to RNA binding and unwinding; forms a dumbbell structure of two compact domains connected by a linker; interacts with eIF4G
SAKL0C06424g	YKR055W	RHO4	S	3	591529	592392	3	18000	18000	999000	17.1703	1	0.781463	0.979311	0.674787	similar to uniprot|Q00246 Saccharomyces cerevisiae YKR055W RHO4 Non-essential small GTPase of the Rho/Rac subfamily of Ras-like proteins, likely to be involved in the establishment of cell polarity
SAKL0C06600g	YJL130C	URA2	H	3	615548	622210	3	18000	18000	999000	7.80651	1	0.499084	0.215591	0.588323	highly similar to uniprot|P07259 Saccharomyces cerevisiae YJL130C URA2 Bifunctional carbamoylphosphate synthetase (CPSase)-aspartate transcarbamylase (ATCase), catalyzes the first two enzymatic steps in the de novo biosynthesis of pyrimidines; both activities are subject to feedback inhibition by UTP
SAKL0C06732g	Con_hy_pr69	Con_hy_pr69	Con_hy_pr	3	631638	633773	3	18000	18000	999000	3.98566	1	0.297412	-0.49193	-0.338777	similar to uniprot|C5DKM6 Lachancea thermotolerans KLTH0F05940g hypothetical protein
SAKL0C06886g	YJL123C	MTC1	S	3	643557	644978	3	18000	18000	999000	5.73416	1	0.398226	-0.106054	-0.337304	similar to uniprot|P47018 Saccharomyces cerevisiae YJL123C MTC1 Protein of unknown function that may interact with ribosomes; green fluorescent protein (GFP)-fusion protein localizes to the cytoplasm and to COPI-coated vesicles (early Golgi); mtc1 is synthetically lethal with cdc13-1
SAKL0C06930g	YJL121C	RPE1	H	3	645887	646597	3	18000	18000	1041000	16.5316	1	0.768744	0.541963	0.558099	highly similar to uniprot|P46969 Saccharomyces cerevisiae YJL121C RPE1 D-ribulose-5-phosphate 3- epimerase, catalyzes a reaction in the non-oxidative part of the pentose-phosphate pathway; mutants are sensitive to oxidative stress
SAKL0C07216g	Con_hy_pr74	Con_hy_pr74	Con_hy_pr	3	669130	670365	3	18000	18000	999000	5.50401	1	0.385699	0.31237	-0.367478	similar to uniprot|C5DKP4 Lachancea thermotolerans KLTH0F06380g hypothetical protein
SAKL0C07348g	YDL028C	MPS1	S	3	677345	679930	3	18000	18000	999000	9.67665	1	0.575584	0.540109	0.470282	similar to uniprot|P54199 Saccharomyces cerevisiae YDL028C MPS1 Dual-specificity kinase required for spindle pole body (SPB) duplication and spindle checkpoint function; substrates include SPB proteins Spc42p, Spc110p, and Spc98p, mitotic exit network protein Mob1p, and checkpoint protein Mad1p
SAKL0C07414g	YOL062C	APM4	S	3	683856	685304	3	18000	18000	999000	12.3356	1	0.664658	0.479093	0.395548	similar to uniprot|Q99186 Saccharomyces cerevisiae YOL062C APM4 Mu2-like subunit of the clathrin associated protein complex (AP-2); involved in vesicle transport
SAKL0C07480g	YOL060C	MAM3	S	3	690116	692371	3	18000	18000	999000	15.0652	1	0.736677	0.590226	0.472678	similar to uniprot|Q12296 Saccharomyces cerevisiae YOL060C MAM3 Protein required for normal mitochondrial morphology, has similarity to hemolysins
SAKL0C07491g	NS15	NS15	No_sim	3	692443	693096	3	18000	18000	999000	5.10702	1	0.36387	0.476482	1.93576	no similarity
SAKL0C07546g	YOL058W	ARG1	H	3	698081	699337	3	18000	18000	999000	23.184	1	0.871702	1.98971	1.96429	highly similar to uniprot|P22768 Saccharomyces cerevisiae YOL058W ARG1 Arginosuccinate synthetase, catalyzes the formation of L-argininosuccinate from citrulline and L-aspartate in the arginine biosynthesis pathway; potential Cdc28p substrate
SAKL0C07656g	YGL038C	OCH1	W	3	708795	709982	3	18000	18000	999000	4.10558	1	0.304849	0.324599	0.324314	weakly similar to uniprot|P31755 Saccharomyces cerevisiae YGL038C OCH1 Mannosyltransferase of the cis- Golgi apparatus, initiates the polymannose outer chain elongation of N-linked oligosaccharides of glycoproteins
SAKL0C07744g	YAR018C	KIN3	S	3	720516	721796	3	18000	18000	999000	8.98286	1	0.548711	0.0478511	0.506083	similar to uniprot|P22209 Saccharomyces cerevisiae YAR018C KIN3 Nonessential serine/threonine protein kinase; possible role in DNA damage response
SAKL0C07766g	YAR015W	ADE1	H	3	722106	723023	3	18000	18000	999000	11.5211	1	0.639572	0.100059	0.597506	highly similar to uniprot|P27616 Saccharomyces cerevisiae YAR015W ADE1 N-succinyl-5-aminoimidazole-4- carboxamide ribotide (SAICAR) synthetase, required for 'de novo' purine nucleotide biosynthesis; red pigment accumulates in mutant cells deprived of adenine
SAKL0C08074g	YOL075C	YOL075C	S	3	747923	751696	3	18000	18000	999000	8.69723	1	0.53703	0.1784	0.600408	similar to uniprot|Q08234 Saccharomyces cerevisiae YOL075C Putative ABC transporter
SAKL0C08140g	YGR077C	PEX8	W	3	754580	756280	3	18000	18000	999000	7.86293	1	0.501102	-0.232577	-0.378754	weakly similar to uniprot|P53248 Saccharomyces cerevisiae YGR077C PEX8 Intraperoxisomal organizer of the peroxisomal import machinery, tightly associated with the lumenal face of the peroxisomal membrane, essential for peroxisome biogenesis, binds PTS1-signal receptor Pex5p
SAKL0C08404g	YDL046W	NPC2	SoS	3	774494	775306	3	18000	18000	999000	5.93746	1	0.408967	0.14243	-0.352517	some similarities with uniprot|Q12408 Saccharomyces cerevisiae YDL046W NPC2 Functional homolog of human NPC2/He1, which is a cholesterol-binding protein whose deficiency causes Niemann-Pick type C2 disease involving retention of cholesterol in lysosomes
SAKL0C08492g	YDL044C	MTF2	S	3	778818	780065	3	18000	18000	999000	6.01105	1	0.412792	-0.176679	-0.279461	similar to uniprot|P10849 Saccharomyces cerevisiae YDL044C MTF2 Mitochondrial matrix protein that interacts with an N-terminal region of mitochondrial RNA polymerase (Rpo41p) and couples RNA processing and translation to transcription
SAKL0C08734g	YOL064C	MET22	H	3	801588	802652	3	18000	18000	999000	15.9782	1	0.757112	-0.908679	-0.687772	highly similar to uniprot|P32179 Saccharomyces cerevisiae YOL064C MET22 Bisphosphate-3'-nucleotidase, involved in salt tolerance and methionine biogenesis; dephosphorylates 3'-phosphoadenosine-5'-phosphate and 3'- phosphoadenosine-5'-phosphosulfate, intermediates of the sulfate assimilation pathway
SAKL0C08800g	YDL030W	PRP9	S	3	807709	809514	3	18000	18000	999000	16.2158	1	0.762179	1.13021	1.62731	similar to uniprot|P19736 Saccharomyces cerevisiae YDL030W PRP9 Subunit of the SF3a splicing factor complex, required for spliceosome assembly; acts after the formation of the U1 snRNP-pre-mRNA complex
SAKL0C09482pg	YHR211W	FLO5	PsG	3	859433	862576	3	18000	18000	1068000	6.88042	1	0.456036	-1.45867	-0.999753	weakly similar to uniprot|P38894 Saccharomyces cerevisiae YHR211W FLO5 Lectin-like cell wall protein (flocculin) involved in flocculation, binds to mannose chains on the surface of other cells, confers floc-forming ability that is chymotrypsin resistant but heat labile; similar to Flo1p
SAKL0C09592g	YDR488C	PAC11	W	3	871036	872904	3	18000	18000	999000	4.8621	1	0.349894	0.594766	0.250824	weakly similar to uniprot|P40960 Saccharomyces cerevisiae YDR488C PAC11 Dynein intermediate chain, acts in the cytoplasmic dynein pathway, forms cortical cytoplasmic microtubule capture site with Num1p; null mutant is defective in nuclear migration, essential in the absence of CIN8
SAKL0C09746g	YDR485C	VPS72	S	3	880531	882696	3	18000	18000	999000	7.43152	1	0.482224	-0.305439	-0.276248	similar to uniprot|Q03388 Saccharomyces cerevisiae YDR485C VPS72 Htz1p-binding component of the SWR1 complex, which exchanges histone variant H2AZ (Htz1p) for chromatin- bound histone H2A; required for vacuolar protein sorting
SAKL0C09790g	YDR484W	VPS52	S	3	885399	887207	3	18000	18000	999000	8.68841	1	0.53678	0.463666	0.380326	similar to uniprot|P39904 Saccharomyces cerevisiae YDR484W VPS52 Component of the GARP (Golgi-associated retrograde protein) complex, Vps51p-Vps52p-Vps53p-Vps54p, which is required for the recycling of proteins from endosomes to the late Golgi; involved in localization of actin and chitin
SAKL0C09812g	YOL094C	RFC4	H	3	887751	888710	3	18000	18000	999000	5.13034	1	0.365083	-0.328309	-0.239975	highly similar to uniprot|P40339 Saccharomyces cerevisiae YOL094C RFC4 Subunit of heteropentameric Replication factor C (RF-C), which is a DNA binding protein and ATPase that acts as a clamp loader of the proliferating cell nuclear antigen (PCNA) processivity factor for DNA polymerases delta and epsilon
SAKL0C09900g	YOL090W	MSH2	H	3	894563	897457	3	18000	18000	999000	5.75267	1	0.399194	0.145703	0.266239	highly similar to uniprot|P25847 Saccharomyces cerevisiae YOL090W MSH2 Protein that forms heterodimers with Msh3p and Msh6p that bind to DNA mismatches to initiate the mismatch repair process; contains a Walker ATP-binding motif required for repair activity; Msh2p- Msh6p binds to and hydrolyzes ATP
SAKL0C10098g	YOL087C	YOL087C	S	3	909550	912486	3	18000	18000	1041000	9.11753	1	0.554063	-0.370168	-0.39483	similar to uniprot|Q99247 Saccharomyces cerevisiae YOL087C Putative protein of unknown function; green fluorescent protein (GFP)-fusion protein localizes to the cytoplasm; deletion mutant is sensitive to various chemicals including phenanthroline, sanguinarine, and nordihydroguaiaretic acid
SAKL0C10120g	YOL086W-A	YOL086W-A	S	3	912991	913323	3	18000	18000	999000	9.11708	1	0.553839	-0.221899	-0.432158	similar to uniprot|Q3E835 Saccharomyces cerevisiae YOL086W-A Putative protein of unknown function; mutant in a srs2 mutant background displays MMS hypersensitivity; ortholog of human MHF1, a component of the Fanconi anemia (FA) complex that is involved in maintaining genome stability
SAKL0C10208g	ORFan30	ORFan30	No_sim	3	918250	919662	3	18000	18000	999000	7.65196	1	0.492217	1.07739	0.933935	no similarity
SAKL0C10857g	Con_hy_pr82	Con_hy_pr82	Con_hy_pr	3	985057	985506	3	18000	18000	999000	8.58311	1	0.532399	0.00143673	0.744274	similar to uniprot|C5DB75 Lachancea thermotolerans KLTH0A00110g hypothetical protein
SAKL0C10868g	Con_hy_pr83	Con_hy_pr83	Con_hy_pr	3	986122	986895	3	18000	18000	999000	30.6257	1	0.933625	2.18196	2.4183	some similarities with uniprot|G8ZWQ7 Torulaspora delbrueckii TDEL_0F02400 hypothetical protein
SAKL0C10890g	YDR003W	RCR2	W	3	987190	987699	3	18000	18000	1038000	8.55589	1	0.531303	-0.464184	-0.66009	weakly similar to uniprot|Q03446 Saccharomyces cerevisiae YDR003W (ohnolog of YBR005W) RCR2 Vacuolar protein that presumably functions within the endosomal- vacuolar trafficking pathway, affecting events that determine whether plasma membrane proteins are degraded or routed to the plasma membrane; similar to Rcr1p
SAKL0C10956g	YNL336W	COS1	SoS	3	990409	990924	3	18000	18000	999000	19.7021	1	0.825361	-1.90424	-2.56331	some similarities with uniprot|P53822 Saccharomyces cerevisiae YNL336W COS1 Protein of unknown function, member of the DUP380 subfamily of conserved, often subtelomerically-encoded proteins
SAKL0C10978g	Con_hy_pr84	Con_hy_pr84	Con_hy_pr	3	991609	992385	3	18000	18000	999000	21.3645	1	0.849202	-0.856333	-0.824594	weakly similar to Lachancea thermotolerans KLTH0D00242g hypothetical protein
SAKL0C11000g	YPR201W	ARR3	S	3	994272	995471	3	18000	18000	999000	20.9991	1	0.844311	3.38532	3.65869	similar to uniprot|Q06598 Saccharomyces cerevisiae YPR201W ARR3 Plasma membrane metalloid/H+ antiporter; transports arsenite and antimonite; required for resistance to arsenic compounds; transcription is activated by Arr1p in the presence of arsenite
SAKL0C14058g	YDL243C	AAD4	W	3	1248964	1249911	3	18000	18000	999000	28.4454	0	0.919487	-6.87112	-6.87958	weakly similar to uniprot|Q07747 Saccharomyces cerevisiae YDL243C AAD4 Putative aryl-alcohol dehydrogenase; involved in oxidative stress response; similar to P. chrysosporium aryl-alcohol dehydrogenase; expression induced in cells treated with the mycotoxin patulin
SAKL0D00352g	YML096W	YML096W	S	4	31387	32934	3	18000	18000	999000	4.39808	0	0.322616	0.0383801	-0.115678	similar to |Q04489 Saccharomyces cerevisiae YML096W Putative protein of unknown function with similarity to asparagine synthetases; green fluorescent protein (GFP)- fusion protein localizes to the cytoplasm; YML096W is not an essential gene and partially overlaps the verified gene RAD10
SAKL0D00814g	YML123C	PHO84	H	4	63086	64798	3	18000	18000	1041000	8.574	0	0.532035	2.98492	1.79467	highly similar to |P25297 Saccharomyces cerevisiae YML123C PHO84 High-affinity inorganic phosphate (Pi) transporter and low-affinity manganese transporter; regulated by Pho4p and Spt7p; mutation confers resistance to arsenate; exit from the ER during maturation requires Pho86p
SAKL0D01474g	YMR278W	PGM3	S	4	117178	119052	3	18000	18000	999000	4.10504	0	0.304788	-0.0211619	0.245499	similar to |Q03262 Saccharomyces cerevisiae YMR278W PGM3 Phosphoglucomutase, catalyzes interconversion of glucose-1-phosphate and glucose-6-phospate; transcription induced in response to stress; green fluorescent protein (GFP)-fusion protein localizes to the cytoplasm and nucleus; non-essential
SAKL0D13552g	YMR022W	UBC7	H	4	1123714	1124211	3	18000	18000	999000	5.36365	0	0.378123	-0.189962	-0.205953	highly similar to |Q02159 Saccharomyces cerevisiae YMR022W UBC7 Ubiquitin conjugating enzyme, involved in the ER-associated protein degradation pathway; requires Cue1p for recruitment to the ER membrane; proposed to be involved in chromatin assembly
SAKL0D15400g	Con_hy_pr122	Con_hy_pr122	Con_hy_pr	4	1285933	1288107	3	18000	18000	999000	25.2679	0	0.893323	-2.21279	-2.28562	some similarities with |G0W6B5 Naumovozyma dairenensis NDAI_0B02910 hypothetical protein
SAKL0E00242g	Con_hy_pr125	Con_hy_pr125	Con_hy_pr	5	9250	11406	3	18000	18000	999000	20.2565	0	0.833728	-2.08611	-1.87144	some similarities with uniprot|G0W6B5 Naumovozyma dairenensis NDAI_0B02910 hypothetical protein
SAKL0E00308pg	YER185W	PUG1	PsG	5	16177	17090	3	18000	18000	999000	11.9578	0	0.653188	-2.42177	-1.36863	similar to uniprot|P40100 Saccharomyces cerevisiae YER185W PUG1 Plasma membrane protein with roles in the uptake of protoprophyrin IX and the efflux of heme; expression is induced under both low-heme and low-oxygen conditions; member of the fungal lipid-translocating exporter (LTE) family of proteins
SAKL0E00341pg	YER184C	YER184C	PsG	5	17161	19554	3	18000	18000	999000	36.0586	0	0.958975	-4.66159	-4.65079	similar to uniprot|P39961 Saccharomyces cerevisiae YER184C Putative zinc cluster protein; deletion confers sensitivity to Calcufluor white, and prevents growth on glycerol or lactate as sole carbon source
SAKL0E04774g	YMR133W	REC114	W	5	388024	389199	3	18000	18000	999000	18.775	0	0.810417	-2.90471	-3.87902	weakly similar to uniprot|P32841 Saccharomyces cerevisiae YMR133W REC114 Protein involved in early stages of meiotic recombination; possibly involved in the coordination of recombination and meiotic division; mutations lead to premature initiation of the first meiotic division
SAKL0E04796g	YLR040C	YLR040C	S	5	389291	390010	3	18000	18000	999000	19.7943	0	0.826782	-3.21275	-4.1328	similar to uniprot|Q07988 Saccharomyces cerevisiae YLR040C Putative protein of unknown function; localizes to the cell wall; predicted to be a GPI-attached protein; upregulated by Mcm1p-Alpha1p transcription factor; partially overlaps the dubious ORF YLR041W; YLR040C is not essential
SAKL0E05610g	YMR154C	RIM13	S	5	460728	462830	3	18000	18000	999000	9.182	0	0.55608	0.792106	0.522566	similar to uniprot|Q03792 Saccharomyces cerevisiae YMR154C RIM13 Calpain-like cysteine protease involved in proteolytic activation of Rim101p in response to alkaline pH; has similarity to A. nidulans palB
SAKL0E05632g	YDL090C	RAM1	S	5	463033	464292	3	18000	18000	999000	29.8328	0	0.928797	1.10771	1.01215	similar to uniprot|P22007 Saccharomyces cerevisiae YDL090C RAM1 Beta subunit of the CAAX farnesyltransferase (FTase) that prenylates the a-factor mating pheromone and Ras proteins; required for the membrane localization of Ras proteins and a-factor; homolog of the mammalian FTase beta subunit
SAKL0E07656g	YIL094C	LYS12	H	5	620027	621133	3	18000	18000	999000	4.3997	0	0.32271	-0.302929	0.486172	highly similar to uniprot|P40495 Saccharomyces cerevisiae YIL094C LYS12 Homo-isocitrate dehydrogenase, an NAD-linked mitochondrial enzyme required for the fourth step in the biosynthesis of lysine, in which homo- isocitrate is oxidatively decarboxylated to alpha- ketoadipate
SAKL0E09350g	YIL138C	TPM2	S	5	778946	779492	3	18000	18000	996000	4.22947	0	0.312428	-0.151899	-0.167438	similar to uniprot|P40414 Saccharomyces cerevisiae YIL138C (ohnolog of YNL079C) TPM2 Minor isoform of tropomyosin, binds to and stabilizes actin cables and filaments, which direct polarized cell growth and the distribution of several organelles; appears to have distinct and also overlapping functions with Tpm1p
SAKL0E12474g	NS41	NS41	No_sim	5	1032741	1033529	3	18000	18000	999000	5.8486	0	0.404254	0.272524	0.220604	no similarity
SAKL0E13574g	NS43	NS43	No_sim	5	1120780	1121319	3	18000	18000	999000	5.05069	0	0.360638	-0.357296	-0.441361	no similarity
SAKL0E14773g	YNL145W	MFA2	S	5	1220857	1220958	3	18000	18000	999000	37.3216	0	0.963317	7.27297	6.65083	similar to uniprot|P34166 Saccharomyces cerevisiae YNL145W MFA2 Mating pheromone a-factor, made by a cells; interacts with alpha cells to induce cell cycle arrest and other responses leading to mating; biogenesis involves C- terminal modification, N-terminal proteolysis, and export; also encoded by MFA1
SAKL0E14795g	ORFan51	ORFan51	No_sim	5	1222141	1222617	3	18000	18000	1068000	7.46095	0	0.483545	1.09505	1.01894	no similarity
SAKL0F06886g	YPR122W	AXL1	S	6	524553	528104	3	18000	18000	999000	24.2832	0	0.883602	7.09323	5.42981	similar to uniprot|P40851 Saccharomyces cerevisiae YPR122W AXL1 Haploid specific endoprotease that performs one of two N-terminal cleavages during maturation of a- factor mating pheromone; required for axial budding pattern of haploid cells
SAKL0F07172g	YIL015W	BAR1	S	6	541680	543308	3	18000	18000	999000	32.7417	0	0.944968	8.79557	6.93987	similar to uniprot|P12630 Saccharomyces cerevisiae YIL015W BAR1 Aspartyl protease secreted into the periplasmic space of mating type a cells, helps cells find mating partners, cleaves and inactivates alpha factor allowing cells to recover from alpha-factor-induced cell cycle arrest
SAKL0F07194g	YLR237W	THI7	S	6	543951	545687	3	18000	18000	1068000	9.56215	0	0.571261	3.4984	1.37752	similar to uniprot|Q05998 Saccharomyces cerevisiae YLR237W THI7 Plasma membrane transporter responsible for the uptake of thiamine, member of the major facilitator superfamily of transporters; mutation of human ortholog causes thiamine-responsive megaloblastic anemia
SAKL0G04356g	YDR410C	STE14	S	7	359196	359993	3	18000	18000	999000	28.8835	0	0.922552	2.17592	1.93117	similar to uniprot|P32584 Saccharomyces cerevisiae YDR410C STE14 Farnesyl cysteine-carboxyl methyltransferase, mediates the carboxyl methylation step during C-terminal CAAX motif processing of a-factor and RAS proteins in the endoplasmic reticulum, localizes to the ER membrane
SAKL0G11792g	YJL034W	KAR2	H	7	1001826	1003865	3	18000	18000	1041000	6.23786	0	0.424493	-0.287645	-0.270626	highly similar to uniprot|P16474 Saccharomyces cerevisiae YJL034W KAR2 ATPase involved in protein import into the ER, also acts as a chaperone to mediate protein folding in the ER and may play a role in ER export of soluble proteins; regulates the unfolded protein response via interaction with Ire1p
SAKL0G11968g	YDL244W	THI13	H	7	1020952	1021977	3	18000	18000	999000	10.8245	0	0.6166	-3.22627	-2.41983	highly similar to uniprot|Q07748 Saccharomyces cerevisiae YDL244W THI13 Protein involved in synthesis of the thiamine precursor hydroxymethylpyrimidine (HMP); member of a subtelomeric gene family including THI5, THI11, THI12, and THI13
SAKL0G12320g	YJR004C	SAG1	W	7	1048341	1050401	3	18000	18000	999000	40.2788	0	0.971769	-6.82835	-6.91	weakly similar to uniprot|P20840 Saccharomyces cerevisiae YJR004C SAG1 Alpha-agglutinin of alpha-cells, binds to Aga1p during agglutination, N-terminal half is homologous to the immunoglobulin superfamily and contains binding site for a-agglutinin, C-terminal half is highly glycosylated and contains GPI anchor
SAKL0G12364g	YEL072W	RMD6	S	7	1052416	1053090	3	18000	18000	999000	16.1461	0	0.760689	-0.288734	-0.623839	similar to uniprot|P39975 Saccharomyces cerevisiae YEL072W RMD6 Protein required for sporulation
SAKL0G13640g	YGR169C-A	YGR169C-A	H	7	1169225	1169497	3	18000	18000	999000	4.18728	0	0.309853	-0.122365	-0.21419	highly similar to uniprot|Q3E772 Saccharomyces cerevisiae YGR169C-A (ohnolog of YJR005C-A) Putative protein of unknown function
SAKL0G19624g	YKL019W	RAM2	S	7	1689467	1690393	3	18000	18000	999000	24.7405	0	0.888222	0.966822	0.725214	similar to uniprot|P29703 Saccharomyces cerevisiae YKL019W RAM2 Alpha subunit of both the farnesyltransferase and type I geranylgeranyltransferase that catalyze prenylation of proteins containing a CAAX consensus motif; essential protein required for membrane localization of Ras proteins and a-factor
SAKL0H00121pg	YHL035C	VMR1	PsG	8	303	4782	3	18000	18000	999000	6.78049	0	0.451441	-1.47082	-1.10079	similar to uniprot|P38735 Saccharomyces cerevisiae YHL035C (ohnolog of YLL048C) VMR1 Vacuolar membrane protein involved in multiple drug resistance and metal sensitivity; ATP-binding cassette (ABC) family member involved in drug transport; potential Cdc28p substrate; induced under respiratory conditions
SAKL0H00220pg	YCL064C	CHA1	PsG	8	21270	22238	3	18000	18000	999000	4.31206	0	0.317427	-1.18108	-1.31057	similar to uniprot|P25379 Saccharomyces cerevisiae YCL064C CHA1 Catabolic L-serine (L-threonine) deaminase, catalyzes the degradation of both L-serine and L- threonine; required to use serine or threonine as the sole nitrogen source, transcriptionally induced by serine and threonine
SAKL0H00308pg	YOL151W	GRE2	PsG	8	37489	38540	3	18000	18000	996000	3.95341	0	0.295359	-0.373722	-0.638862	similar to uniprot|Q12068 Saccharomyces cerevisiae YOL151W GRE2 3-methylbutanal reductase and NADPH-dependent methylglyoxal reductase (D-lactaldehyde dehydrogenase); stress induced (osmotic, ionic, oxidative, heat shock and heavy metals); regulated by the HOG pathway
SAKL0H15356g	YJR126C	VPS70	W	8	1326331	1328661	3	18000	18000	996000	3.852	0	0.289054	0.578679	-0.439938	weakly similar to uniprot|P47161 Saccharomyces cerevisiae YJR126C VPS70 Protein of unknown function involved in vacuolar protein sorting
SAKL0H18216g	YDR086C	SSS1	S	8	1622212	1622424	3	18000	18000	996000	3.87766	0	0.290557	-0.200209	-0.164912	similar to uniprot|P35179 Saccharomyces cerevisiae YDR086C SSS1 Subunit of the Sec61p translocation complex (Sec61p-Sss1p-Sbh1p) that forms a channel for passage of secretory proteins through the endoplasmic reticulum membrane, and of the Ssh1p complex (Ssh1p-Sbh2p-Sss1p); interacts with Ost4p and Wbp1p
SAKL0H21142g	YGL032C	AGA2	S	8	1844660	1844956	3	18000	18000	999000	35.566	0	0.957146	9.18934	7.70826	similar to uniprot|P32781 Saccharomyces cerevisiae YGL032C AGA2 Adhesion subunit of a-agglutinin of a-cells, C-terminal sequence acts as a ligand for alpha-agglutinin (Sag1p) during agglutination, modified with O-linked oligomannosyl chains, linked to anchorage subunit Aga1p via two disulfide bonds
SAKL0H23606g	YGR161C	RTS3	W	8	2042655	2043590	3	18000	18000	1026000	8.21966	0	0.517095	2.38612	1.19064	weakly similar to uniprot|P53289 Saccharomyces cerevisiae YGR161C RTS3 Putative component of the protein phosphatase type 2A complex
SAKL0A06952g	YGL125W	MET13	H	1	618082	619890	3	24000	18000	999000	15.1754	0	0.739225	-1.17869	-1.33646	highly similar to uniprot|P53128 Saccharomyces cerevisiae YGL125W MET13 Major isozyme of methylenetetrahydrofolate reductase, catalyzes the reduction of 5,10-methylenetetrahydrofolate to 5- methyltetrahydrofolate in the methionine biosynthesis pathway
SAKL0B08624g	YBR130C	SHE3	S	2	733370	734734	3	24000	18000	1038000	6.34743	0	0.429788	-0.344893	-0.173847	similar to uniprot|P38272 Saccharomyces cerevisiae YBR130C SHE3 Protein that acts as an adaptor between Myo4p and the She2p-mRNA complex; part of the mRNA localization machinery that restricts accumulation of certain proteins to the bud; also required for cortical ER inheritance
SAKL0C00616g	YJR040W	GEF1	W	3	55269	58190	3	24000	18000	999000	7.29973	1	0.476024	0.519183	0.352037	weakly similar to uniprot|P37020 Saccharomyces cerevisiae YJR040W GEF1 Voltage-gated chloride channel localized to the golgi, the endosomal system, and plasma membrane, and involved in cation homeostasis; highly homologous to vertebrate voltage-gated chloride channels
SAKL0C00682g	Con_hy_pr54	Con_hy_pr54	Con_hy_pr	3	62173	63789	3	24000	18000	999000	7.44464	1	0.48268	-0.239789	-0.29845	highly similar to Lachancea thermotolerans KLTH0F00682g hypothetical protein
SAKL0C01738g	YPL171C	OYE3	W	3	147860	149149	3	24000	18000	1041000	4.63225	1	0.336502	2.90051	0.971191	weakly similar to uniprot|P41816 Saccharomyces cerevisiae YPL171C OYE3 Conserved NADPH oxidoreductase containing flavin mononucleotide (FMN), homologous to Oye2p with different ligand binding and catalytic properties; has potential roles in oxidative stress response and programmed cell death
SAKL0C01914g	YLR182W	SWI6	S	3	164841	167126	3	24000	18000	999000	9.36313	1	0.563436	0.399505	0.327249	similar to uniprot|P09959 Saccharomyces cerevisiae YLR182W SWI6 Transcription cofactor, forms complexes with Swi4p and Mbp1p to regulate transcription at the G1/S transition; involved in meiotic gene expression; cell wall stress induces phosphorylation by Mpk1p, which regulates Swi6p localization
SAKL0C02332g	YER018C	SPC25	W	3	211862	212658	3	24000	18000	999000	5.44843	1	0.382751	0.0743831	0.442512	weakly similar to uniprot|P40014 Saccharomyces cerevisiae YER018C SPC25 Component of the evolutionarily conserved kinetochore-associated Ndc80 complex (Ndc80p- Nuf2p-Spc24p-Spc25p); involved in chromosome segregation, spindle checkpoint activity and kinetochore clustering
SAKL0C02662g	CAN1	CAN1	Lakl	3	249787	251433	3	24000	18000	999000	13.4786	1	0.696767	1.66803	1.41775	uniprot|Q875R1 Lachancea kluyveri SAKL0C02662g CAN1 Plasma membrane arginine permease
SAKL0C03102g	YDR402C	DIT2	W	3	295591	297354	3	24000	18000	999000	7.52379	1	0.486143	0.106659	0.377964	weakly similar to uniprot|P21595 Saccharomyces cerevisiae YDR402C DIT2 N-formyltyrosine oxidase, sporulation-specific microsomal enzyme involved in the production of N,N-bisformyl dityrosine required for spore wall maturation, homologous to cytochrome P-450s
SAKL0C04004g	YJL204C	RCY1	S	3	385330	387723	3	24000	18000	1038000	9.54557	1	0.570649	-0.33751	-0.338834	similar to uniprot|P39531 Saccharomyces cerevisiae YJL204C RCY1 F-box protein involved in recycling plasma membrane proteins internalized by endocytosis; localized to sites of polarized growth
SAKL0C04246g	YJL197W	UBP12	W	3	412862	416755	3	24000	18000	999000	5.53229	1	0.387369	-0.0515122	0.383718	weakly similar to uniprot|P39538 Saccharomyces cerevisiae YJL197W UBP12 Ubiquitin carboxyl-terminal hydrolase, ubiquitin-specific protease present in the nucleus and cytoplasm that cleaves ubiquitin from ubiquitinated proteins
SAKL0C05016g	YJL171C	YJL171C	S	3	479481	480695	3	24000	18000	999000	9.13486	1	0.554364	-0.800651	-0.399235	similar to uniprot|P46992 Saccharomyces cerevisiae YJL171C GPI-anchored cell wall protein of unknown function; induced in response to cell wall damaging agents and by mutations in genes involved in cell wall biogenesis; sequence similarity to YBR162C/TOS1, a covalently bound cell wall protein
SAKL0C05720g	YJL156C	SSY5	S	3	543482	545728	3	24000	18000	999000	8.27416	1	0.51944	0.276183	0.411167	similar to uniprot|P47002 Saccharomyces cerevisiae YJL156C SSY5 Serine protease of SPS plasma membrane amino acid sensor system (Ssy1p-Ptr3p-Ssy5p); contains an inhibitory domain that dissociates in response to extracellular amino acids, freeing a catalytic domain to activate transcription factor Stp1p
SAKL0C06688g	ORFan28	ORFan28	No_sim	3	630410	631102	3	24000	18000	999000	7.47952	1	0.484393	-0.247303	-0.386297	no similarity
SAKL0C08316g	ORFan29	ORFan29	No_sim	3	768037	769122	3	24000	18000	1083000	5.41643	1	0.381	1.01146	0.387447	no similarity
SAKL0C09020g	YOL107W	YOL107W	S	3	821467	822537	3	24000	18000	999000	6.36416	1	0.430475	0.162687	0.322164	similar to uniprot|Q12239 Saccharomyces cerevisiae YOL107W Putative protein of unknown function; green fluorescent protein (GFP)-fusion protein localizes to the cytoplasm and colocalizes in a punctate pattern with the early golgi/COPI vesicles; YOL107W is not an essential protein
SAKL0G12342g	YJR003C	YJR003C	S	7	1050736	1052274	3	24000	18000	999000	23.7701	0	0.809393	2.29553	2.10806	similar to uniprot|P47084 Saccharomyces cerevisiae YJR003C Putative protein of unknown function; detected in highly purified mitochondria in high-throughput studies; predicted to be involved in ribosome biogenesis
SAKL0H23892g	YLR303W	MET17	H	8	2059083	2060411	3	24000	18000	999000	4.78507	0	0.345429	-0.37918	-0.440694	highly similar to uniprot|P06106 Saccharomyces cerevisiae YLR303W MET17 Methionine and cysteine synthase (O-acetyl homoserine-O-acetyl serine sulfhydrylase), required for sulfur amino acid synthesis
SAKL0B08800g	YBR135W	CKS1	S	2	751861	752244	3	27000	18000	1041000	3.97158	0	0.296524	-0.205928	-0.190573	similar to uniprot|P20486 Saccharomyces cerevisiae YBR135W CKS1 Cyclin-dependent protein kinase regulatory subunit and adaptor; modulates proteolysis of M-phase targets through interactions with the proteasome; role in transcriptional regulation, recruiting proteasomal subunits to target gene promoters
SAKL0C04444g	YJL192C	SOP4	S	3	438823	439497	3	27000	18000	999000	5.80456	1	0.4015	-0.357988	-0.2236	similar to uniprot|P39543 Saccharomyces cerevisiae YJL192C SOP4 ER-membrane protein; suppressor of pma1-7, deletion of SOP4 slows down the export of wild-type Pma1p and Pma1-7 from the ER
SAKL0C10802g	YDR004W	RAD57	S	3	980434	981816	3	27000	18000	999000	10.59	1	0.608589	0.274603	0.296547	similar to uniprot|P25301 Saccharomyces cerevisiae YDR004W RAD57 Protein that stimulates strand exchange by stabilizing the binding of Rad51p to single-stranded DNA; involved in the recombinational repair of double-strand breaks in DNA during vegetative growth and meiosis; forms heterodimer with Rad55p
SAKL0E00264g	YNL331C	AAD14	W	5	12234	13181	3	27000	18000	999000	28.0858	0	0.916358	-7.11549	-6.09273	weakly similar to uniprot|P42884 Saccharomyces cerevisiae YNL331C AAD14 Putative aryl-alcohol dehydrogenase; similar to P. chrysosporium aryl-alcohol dehydrogenase; mutational analysis has not yet revealed a physiological role
SAKL0E00286g	YPL088W	YPL088W	H	5	13788	14804	3	27000	18000	999000	13.5086	0	0.667782	-1.2928	-0.980772	highly similar to uniprot|Q02895 Saccharomyces cerevisiae YPL088W Putative aryl alcohol dehydrogenase; transcription is activated by paralogous transcription factors Yrm1p and Yrr1p along with genes involved in multidrug resistance
SAKL0F07260g	YFR030W	MET10	S	6	551064	554351	3	27000	18000	1026000	5.13802	0	0.365578	-1.22865	-0.570492	similar to uniprot|P39692 Saccharomyces cerevisiae YFR030W MET10 Subunit alpha of assimilatory sulfite reductase, which converts sulfite into sulfide
SAKL0B01562g	YFL027C	GYP8	S	2	151883	153451	3	30000	18000	999000	13.964	0	0.709524	1.07925	0.763347	similar to uniprot|P43570 Saccharomyces cerevisiae YFL027C GYP8 GTPase-activating protein for yeast Rab family members; Ypt1p is the preferred in vitro substrate but also acts on Sec4p, Ypt31p and Ypt32p; involved in the regulation of ER to Golgi vesicle transport
SAKL0C00660g	YCL055W	KAR4	H	3	60914	61903	3	30000	18000	999000	4.14627	1	0.307266	1.81737	0.660504	highly similar to uniprot|P25583 Saccharomyces cerevisiae YCL055W KAR4 Transcription factor required for gene regulation in response to pheromones; also required during meiosis; exists in two forms, a slower-migrating form more abundant during vegetative growth and a faster- migrating form induced by pheromone
SAKL0C01056g	YCL045C	EMC1	S	3	94133	96340	3	30000	18000	1041000	5.06893	1	0.361677	-0.218819	-0.186502	similar to uniprot|P25574 Saccharomyces cerevisiae YCL045C EMC1 Member of a transmembrane complex required for efficient folding of proteins in the ER; null mutant displays induction of the unfolded protein response; interacts with Gal80p
SAKL0C01320g	YDR513W	GRX2	S	3	118401	118826	3	30000	18000	999000	9.01338	1	0.54921	-0.370219	-0.497062	similar to uniprot|P17695 Saccharomyces cerevisiae YDR513W (ohnolog of YCL035C) GRX2 Cytoplasmic glutaredoxin, thioltransferase, glutathione-dependent disulfide oxidoreductase involved in maintaining redox state of target proteins, also exhibits glutathione peroxidase activity, expression induced in response to stress
SAKL0C01650g	YDR508C	GNP1	S	3	139480	141321	3	30000	18000	999000	10.8618	1	0.612034	-0.768998	-0.606029	similar to uniprot|P48813 Saccharomyces cerevisiae YDR508C (ohnolog of YCL025C) GNP1 High-affinity glutamine permease, also transports Leu, Ser, Thr, Cys, Met and Asn; expression is fully dependent on Grr1p and modulated by the Ssy1p-Ptr3p-Ssy5p (SPS) sensor of extracellular amino acids
SAKL0C02728g	YNL268W	LYP1	H	3	255020	256708	3	30000	18000	999000	5.75595	1	0.399322	-0.672827	-0.453921	highly similar to uniprot|P32487 Saccharomyces cerevisiae YNL268W LYP1 Lysine permease; one of three amino acid permeases (Alp1p, Can1p, Lyp1p) responsible for uptake of cationic amino acids
SAKL0C03542g	YNL246W	VPS75	S	3	334772	335683	3	30000	18000	996000	3.75633	1	0.283004	0.462289	0.237428	similar to uniprot|P53853 Saccharomyces cerevisiae YNL246W VPS75 NAP family histone chaperone; binds to histones and Rtt109p, stimulating histone acetyltransferase activity; possesses nucleosome assembly activity in vitro; proposed role in vacuolar protein sorting and in double-strand break repair
SAKL0C03696g	MATa2	MATa2	S	3	348996	350216	3	30000	18000	999000	10.4957	1	0.604317	0.984329	0.926475	similar to uniprot|A6H5E1 Lachancea waltii mata2 Mating type a2 protein
SAKL0C05038g	YJL170C	ASG7	W	3	481144	481887	3	30000	18000	999000	17.2852	1	0.783206	2.26557	1.62751	weakly similar to uniprot|P46993 Saccharomyces cerevisiae YJL170C ASG7 Protein that regulates signaling from a G protein beta subunit Ste4p and its relocalization within the cell; specific to a-cells and induced by alpha- factor
SAKL0C06710g	YJL127C-B	YJL127C-B	S	3	631214	631369	3	30000	18000	999000	15.1637	1	0.738909	-0.679961	-0.682214	similar to uniprot|Q3E828 Saccharomyces cerevisiae YJL127C-B Putative protein of unknown function; identified based on homology to the filamentous fungus, Ashbya gossypii
SAKL0C06974pg	Con_hy_pr71	Con_hy_pr71	PsG	3	647153	648603	3	30000	18000	999000	8.41931	1	0.525594	1.37604	1.03436	similar to uniprot|C5DC79 Lachancea thermotolerans KLTH0B00836g hypothetical protein
SAKL0C06996g	YDR406W	PDR15	S	3	649421	654058	3	30000	18000	999000	6.37564	1	0.431183	0.800457	0.703739	similar to uniprot|Q04182 Saccharomyces cerevisiae YDR406W (ohnolog of YOR153W) PDR15 Plasma membrane ATP binding cassette (ABC) transporter, multidrug transporter and general stress response factor implicated in cellular detoxification; regulated by Pdr1p, Pdr3p and Pdr8p; promoter contains a PDR responsive element
SAKL0C07172g	YLR224W	YLR224W	W	3	664911	665933	3	30000	18000	1041000	6.1258	1	0.418249	1.12423	0.738387	weakly similar to uniprot|Q05947 Saccharomyces cerevisiae YLR224W F-box protein and component of SCF ubiquitin ligase complexes involved in ubiquitin-dependent protein catabolism; readily monoubiquitinated in vitro by SCF-Ubc4 complexes; YLR224W is not an essential gene
SAKL0C09108g	YNL282W	POP3	S	3	826298	826960	3	30000	18000	999000	5.66946	1	0.394682	-0.397281	-0.247654	similar to uniprot|P53833 Saccharomyces cerevisiae YNL282W POP3 Subunit of both RNase MRP and nuclear RNase P; RNase MRP cleaves pre-rRNA, while nuclear RNase P cleaves tRNA precursors to generate mature 5' ends and facilitates turnover of nuclear RNAs
SAKL0C10582g	YDR007W	TRP1	S	3	958873	959550	3	30000	18000	999000	4.67394	1	0.338885	0.27916	-0.299889	similar to uniprot|P00912 Saccharomyces cerevisiae YDR007W TRP1 Phosphoribosylanthranilate isomerase that catalyzes the third step in tryptophan biosynthesis; in 2004, the sequence of TRP1 from strain S228C was updated by changing the previously annotated internal STOP (TAA) to serine (TCA)
SAKL0D00374g	YML095C	RAD10	S	4	32939	33553	3	30000	18000	999000	4.30841	0	0.317202	0.209062	-0.128304	similar to |P06838 Saccharomyces cerevisiae YML095C RAD10 Single-stranded DNA endonuclease (with Rad1p), cleaves single-stranded DNA during nucleotide excision repair and double-strand break repair; subunit of Nucleotide Excision Repair Factor 1 (NEF1); homolog of human ERCC1 protein
SAKL0E04807g	ORFan47	ORFan47	No_sim	5	390497	391114	3	30000	18000	999000	15.1341	0	0.737918	-0.246584	-1.88856	no similarity
SAKL0E14267g	YNL145W	MFA2	S	5	1176932	1177033	3	30000	18000	999000	21.9793	0	0.848437	7.39115	6.32953	similar to uniprot|P34166 Saccharomyces cerevisiae YNL145W MFA2 Mating pheromone a-factor, made by a cells; interacts with alpha cells to induce cell cycle arrest and other responses leading to mating; biogenesis involves C- terminal modification, N-terminal proteolysis, and export; also encoded by MFA1
SAKL0E14762g	YIL145C	PAN6	S	5	1219458	1220375	3	30000	18000	999000	9.75853	0	0.578642	0.663905	0.34524	similar to uniprot|P40459 Saccharomyces cerevisiae YIL145C PAN6 Pantothenate synthase, also known as pantoate- beta-alanine ligase, required for pantothenic acid biosynthesis, deletion causes pantothenic acid auxotrophy, homologous to E. coli panC
SAKL0G02222g	YHR112C	YHR112C	H	7	186449	187585	3	30000	18000	999000	3.90642	0	0.292261	-0.258769	-0.227512	highly similar to uniprot|P38716 Saccharomyces cerevisiae YHR112C Protein of unknown function; localizes to the cytoplasm and nucleus; overexpression affects protein trafficking through the endocytic pathway
SAKL0G04334g	YDR409W	SIZ1	W	7	356470	359103	3	30000	18000	999000	5.77396	0	0.40023	0.479503	0.258346	weakly similar to uniprot|Q04195 Saccharomyces cerevisiae YDR409W (ohnolog of YOR156C) SIZ1 SUMO/Smt3 ligase that promotes the attachment of sumo (Smt3p; small ubiquitin-related modifier) to proteins; binds Ubc9p and may bind septins; specifically required for sumoylation of septins in vivo; localized to the septin ring
SAKL0H21120g	YGR147C	NAT2	S	8	1843394	1844089	3	30000	18000	999000	12.4869	0	0.663778	0.481652	0.354605	similar to uniprot|P37293 Saccharomyces cerevisiae YGR147C NAT2 Protein with an apparent role in acetylation of N-terminal methionine residues
SAKL0H23584g	NS74	NS74	No_sim	8	2039394	2040980	3	30000	18000	999000	24.0003	0	0.880232	4.9741	4.47894	no similarity
SAKL0B11990g	YKL073W	LHS1	S	2	1031510	1034224	3	33000	18000	1140000	6.48246	0	0.436812	-0.36741	-0.201964	similar to uniprot|P36016 Saccharomyces cerevisiae YKL073W LHS1 Molecular chaperone of the endoplasmic reticulum lumen, involved in polypeptide translocation and folding; nucleotide exchange factor for the ER lumenal Hsp70 chaperone Kar2p; regulated by the unfolded protein response pathway
SAKL0C05830g	YJL151C	SNA3	S	3	554279	554689	3	57000	18000	999000	6.72591	1	0.44863	-0.278845	-0.542921	similar to uniprot|P14359 Saccharomyces cerevisiae YJL151C SNA3 Integral membrane protein localized to vacuolar intralumenal vesicles, computational analysis of large-scale protein-protein interaction data suggests a possible role in either cell wall synthesis or protein- vacuolar targeting
SAKL0F04862g	YIL002C	INP51	S	6	388124	390952	3	57000	18000	999000	5.01594	0	0.358697	-0.10306	-0.131451	similar to uniprot|P40559 Saccharomyces cerevisiae YIL002C INP51 Phosphatidylinositol 4,5-bisphosphate 5- phosphatase, synaptojanin-like protein with an N-terminal Sac1 domain, plays a role in phosphatidylinositol 4,5- bisphosphate homeostasis and in endocytosis; null mutation confers cold-tolerant growth
SAKL0G14124g	YJR010W	MET3	H	7	1219443	1220963	3	57000	18000	999000	6.51091	0	0.438203	-0.454727	-0.424028	highly similar to uniprot|P08536 Saccharomyces cerevisiae YJR010W MET3 ATP sulfurylase, catalyzes the primary step of intracellular sulfate activation, essential for assimilatory reduction of sulfate to sulfide, involved in methionine metabolism
SAKL0A03322g	YMR184W	ADD37	S	1	304459	305004	3	60000	18000	999000	6.3746	0	0.431421	-0.383249	-0.225064	similar to uniprot|Q03233 Saccharomyces cerevisiae YMR184W ADD37 Protein of unknown function involved in ER- associated protein degradation; green fluorescent protein (GFP)-fusion protein localizes to the cytoplasm and is induced in response to the DNA-damaging agent MMS; YMR184W is not an essential gene
SAKL0A10208g	YKL209C	STE6	S	1	894334	898266	3	60000	18000	999000	21.5227	0	0.850581	3.48702	3.33203	similar to uniprot|P12866 Saccharomyces cerevisiae YKL209C STE6 Plasma membrane ATP-binding cassette (ABC) transporter required for the export of a-factor, catalyzes ATP hydrolysis coupled to a-factor transport; contains 12 transmembrane domains and two ATP binding domains; expressed only in MATa cells
SAKL0C00792g	YDR530C	APA2	S	3	72288	73247	3	60000	18000	999000	5.82593	1	0.40268	-0.374135	-0.335956	similar to uniprot|P22108 Saccharomyces cerevisiae YDR530C (ohnolog of YCL050C) APA2 Diadenosine 5',5''-P1,P4- tetraphosphate phosphorylase II (AP4A phosphorylase), involved in catabolism of bis(5'-nucleosidyl) tetraphosphates; has similarity to Apa1p
SAKL0A07062g	YGL126W	SCS3	S	1	628851	630140	3	999000	18000	999000	6.4747	0	0.451547	-0.368138	-0.37882	similar to uniprot|P53012 Saccharomyces cerevisiae YGL126W SCS3 Protein required for inositol prototrophy, identified as an ortholog of the FIT family of proteins involved in triglyceride droplet biosynthesis; disputed role in the synthesis of inositol phospholipids from inositol
SAKL0C00440g	YCL063W	VAC17	S	3	39662	41050	3	999000	18000	1041000	5.86419	1	0.545423	-0.127794	-0.36785	similar to uniprot|P25591 Saccharomyces cerevisiae YCL063W VAC17 Phosphoprotein involved in vacuole inheritance; degraded in late M phase of the cell cycle; acts as a vacuole-specific receptor for myosin Myo2p
SAKL0C00880g	YIR030C	DCG1	S	3	79636	80418	3	999000	18000	1089000	6.11624	1	0.389056	0.353556	0.351676	similar to uniprot|P32460 Saccharomyces cerevisiae YIR030C DCG1 Protein of unknown function, expression is sensitive to nitrogen catabolite repression and regulated by Dal80p; contains transmembrane domain
SAKL0C01496g	YCL029C	BIK1	W	3	128271	129794	3	999000	18000	1041000	10.4467	1	0.597016	-0.478283	-0.534746	weakly similar to uniprot|P11709 Saccharomyces cerevisiae YCL029C BIK1 Microtubule-associated protein, component of the interface between microtubules and kinetochore, involved in sister chromatid separation; essential in polyploid cells but not in haploid or diploid cells; ortholog of mammalian CLIP-170
SAKL0C01518g	YCL028W	RNQ1	S	3	130285	131412	3	999000	18000	999000	4.88127	1	0.385894	0.317947	0.242199	similar to uniprot|Q8TFP8 Saccharomyces cerevisiae YCL028W RNQ1 [PIN(+)] prion, an infectious protein conformation that is generally an ordered protein aggregate
SAKL0C01936g	YDR501W	PLM2	W	3	167329	169137	3	999000	18000	999000	4.02166	1	0.29484	0.0935546	0.22888	weakly similar to uniprot|Q04383 Saccharomyces cerevisiae YDR501W (ohnolog of YLR183C) PLM2 Forkhead Associated domain containing protein and putative transcription factor found associated with chromatin; target of SBF transcription factor; induced in response to DNA damaging agents and deletion of telomerase; similar to TOS4
SAKL0C02420g	YNL274C	GOR1	H	3	217077	218126	3	999000	18000	1068000	5.07955	1	0.415378	0.845779	0.446317	highly similar to uniprot|P53839 Saccharomyces cerevisiae YNL274C GOR1 Glyoxylate reductase; null mutation results in increased biomass after diauxic shift; the authentic, non-tagged protein is detected in highly purified mitochondria in high-throughput studies
SAKL0C02508g	ICS2	ICS2	W	3	229681	231042	3	999000	18000	1041000	6.81577	1	0.468261	1.68935	1.42775	weakly similar to uniprot|Q751H6 Ashbya gossypii AGL270Wp ICS2-like protein
SAKL0C02772g	YGR046W	TAM41	S	3	261337	262491	3	999000	18000	999000	7.43238	1	0.500806	0.466853	0.302291	similar to uniprot|P53230 Saccharomyces cerevisiae YGR046W TAM41 Mitochondrial protein involved in protein import into the mitochondrial matrix; maintains the functional integrity of the TIM23 protein translocator complex; viability of null mutant is strain-dependent; mRNA is targeted to the bud
SAKL0C03278g	YNL256W	FOL1	S	3	309784	312471	3	999000	18000	1041000	10.9045	1	0.675581	-1.18076	-0.714922	similar to uniprot|P53848 Saccharomyces cerevisiae YNL256W FOL1 Multifunctional enzyme of the folic acid biosynthesis pathway, has dihydropteroate synthetase, dihydro-6-hydroxymethylpterin pyrophosphokinase, and dihydroneopterin aldolase activities
SAKL0C03410g	YNL250W	RAD50	S	3	321382	325404	3	999000	18000	999000	12.1255	1	0.663183	-0.568013	-0.488643	similar to uniprot|P12753 Saccharomyces cerevisiae YNL250W RAD50 Subunit of MRX complex, with Mre11p and Xrs2p, involved in processing double-strand DNA breaks in vegetative cells, initiation of meiotic DSBs, telomere maintenance, and nonhomologous end joining
SAKL0C03520g	YNL247W	YNL247W	S	3	332121	334514	3	999000	999000	999000	4.07138	0	0.341487	-0.568542	-0.351437	similar to uniprot|P53852 Saccharomyces cerevisiae YNL247W Cysteinyl-tRNA synthetase; may interact with ribosomes, based on co-purification experiments
SAKL0C06182g	YGR286C	BIO2	H	3	574574	575776	3	999000	18000	1041000	12.0856	1	0.705416	0.947646	0.661183	highly similar to uniprot|P32451 Saccharomyces cerevisiae YGR286C BIO2 Biotin synthase, catalyzes the conversion of dethiobiotin to biotin, which is the last step of the biotin biosynthesis pathway; complements E. coli bioB mutant
SAKL0C06446g	YKR054C	DYN1	S	3	592870	605391	3	999000	18000	1128000	5.26496	1	0.413969	-0.401238	-0.281343	similar to uniprot|P36022 Saccharomyces cerevisiae YKR054C DYN1 Cytoplasmic heavy chain dynein, microtubule motor protein, required for anaphase spindle elongation; involved in spindle assembly, chromosome movement, and spindle orientation during cell division, targeted to microtubule tips by Pac1p
SAKL0C07040g	YKR048C	NAP1	S	3	656555	657883	3	999000	999000	999000	3.74073	0	0.332742	0.21324	0.162722	similar to uniprot|P25293 Saccharomyces cerevisiae YKR048C NAP1 Protein that interacts with mitotic cyclin Clb2p; required for the regulation of microtubule dynamics during mitosis; controls bud morphogenesis; involved in the transport of H2A and H2B histones to the nucleus; phosphorylated by CK2
SAKL0C07260g	YKR041W	YKR041W	W	3	671973	672851	3	999000	18000	1038000	6.6937	1	0.506464	0.544616	0.25687	weakly similar to uniprot|P36134 Saccharomyces cerevisiae YKR041W Protein of unknown function; localizes to the mitotic spindle; overexpression of YKR041W affects endocytic protein trafficking
SAKL0C07612g	YDL020C	RPN4	W	3	703830	705554	3	999000	18000	999000	7.43959	1	0.57216	0.361748	0.41616	weakly similar to uniprot|Q03465 Saccharomyces cerevisiae YDL020C RPN4 Transcription factor that stimulates expression of proteasome genes; Rpn4p levels are in turn regulated by the 26S proteasome in a negative feedback control mechanism; RPN4 is transcriptionally regulated by various stress responses
SAKL0C07722g	YAR019C	CDC15	S	3	717416	720154	3	999000	18000	1041000	6.98062	1	0.490476	-0.876077	-0.459732	similar to uniprot|P27636 Saccharomyces cerevisiae YAR019C CDC15 Protein kinase of the Mitotic Exit Network that is localized to the spindle pole bodies at late anaphase; promotes mitotic exit by directly switching on the kinase activity of Dbf2p; required for spindle disassembly after meiosis II
SAKL0C07810g	YBR017C	KAP104	S	3	726193	728961	3	999000	18000	1041000	6.02891	1	0.498004	-0.533537	-0.453127	similar to uniprot|P38217 Saccharomyces cerevisiae YBR017C KAP104 Transportin or cytosolic karyopherin beta 2; functions in the rg-nuclear localization signal- mediated nuclear import/reimport of mRNA-binding proteins Nab2p and Hrp1p; regulates asymmetric protein synthesis in daughter cells during mitosis
SAKL0C07876g	YDL017W	CDC7	S	3	732531	733967	3	999000	18000	999000	20.9883	1	0.85059	-1.47105	-1.02002	similar to uniprot|P06243 Saccharomyces cerevisiae YDL017W CDC7 DDK (Dbf4-dependent kinase) catalytic subunit required for firing origins and replication fork progression in S phase through phosphorylation of Mcm2-7p complexes and Cdc45p; kinase activity correlates with cyclical DBF4 expression
SAKL0C08382g	YDL047W	SIT4	H	3	773104	774033	3	999000	18000	999000	6.11909	1	0.510412	-0.203577	-0.226258	highly similar to uniprot|P20604 Saccharomyces cerevisiae YDL047W SIT4 Type 2A-related serine-threonine phosphatase that functions in the G1/S transition of the mitotic cycle; cytoplasmic and nuclear protein that modulates functions mediated by Pkc1p including cell wall and actin cytoskeleton organization
SAKL0C08624g	YOL067C	RTG1	S	3	790590	791156	3	999000	18000	999000	4.2566	1	0.404304	0.273528	0.251877	similar to uniprot|P32607 Saccharomyces cerevisiae YOL067C RTG1 Transcription factor (bHLH) involved in interorganelle communication between mitochondria, peroxisomes, and nucleus
SAKL0C08646g	YDL040C	NAT1	S	3	791707	794274	3	999000	18000	999000	3.85897	1	0.334836	-0.377332	-0.196854	similar to uniprot|P12945 Saccharomyces cerevisiae YDL040C NAT1 Subunit of the N-terminal acetyltransferase NatA (Nat1p, Ard1p, Nat5p); N-terminally acetylates many proteins, which influences multiple processes such as the cell cycle, heat-shock resistance, mating, sporulation, and telomeric silencing
SAKL0C08756g	YDL033C	SLM3	S	3	802993	804234	3	999000	18000	1041000	8.41537	1	0.531312	-0.350572	-0.580177	similar to uniprot|Q12093 Saccharomyces cerevisiae YDL033C SLM3 tRNA-specific 2-thiouridylase, responsible for 2-thiolation of the wobble base of mitochondrial tRNAs; human ortholog is implicated in myoclonus epilepsy associated with ragged red fibers (MERRF)
SAKL0C09306g	YDR495C	VPS3	S	3	844020	846809	3	999000	18000	1038000	9.28357	1	0.617854	-0.600037	-0.499307	similar to uniprot|P23643 Saccharomyces cerevisiae YDR495C VPS3 Component of CORVET tethering complex; cytoplasmic protein required for the sorting and processing of soluble vacuolar proteins, acidification of the vacuolar lumen, and assembly of the vacuolar H+- ATPase
SAKL0C09394g	YOL104C	NDJ1	W	3	853825	854895	3	999000	18000	1041000	5.53551	1	0.468715	-0.760558	-0.564181	weakly similar to uniprot|Q12366 Saccharomyces cerevisiae YOL104C NDJ1 Meiosis-specific telomere protein, required for bouquet formation, effective homolog pairing, ordered cross-over distribution, sister chromatid cohesion at meiotic telomeres, chromosomal segregation and telomere- led rapid prophase movement
SAKL0C10406g	YBR139W	YBR139W	S	3	946706	948193	3	999000	18000	1041000	4.8598	1	0.410656	0.854865	0.413195	similar to uniprot|P38109 Saccharomyces cerevisiae YBR139W Putative serine type carboxypeptidase with a role in phytochelatin synthesis; green fluorescent protein (GFP)-fusion protein localizes to the vacuole; expression induced by nitrogen limitation in a GLN3, GAT1-independent manner
SAKL0D00154pg	YDR541C	YDR541C	PsG	4	6927	7972	3	999000	18000	999000	4.39212	0	0.319461	-0.770862	-0.611331	similar to |Q03049 Saccharomyces cerevisiae YDR541C Putative dihydrokaempferol 4-reductase
SAKL0D00308g	YML130C	ERO1	S	4	28069	29730	3	999000	18000	1038000	6.86116	0	0.460726	-0.61778	-0.390631	similar to |Q03103 Saccharomyces cerevisiae YML130C ERO1 Thiol oxidase required for oxidative protein folding in the endoplasmic reticulum
SAKL0E00176pg	Con_hy_pr124	Con_hy_pr124	PsG	5	6044	6814	3	999000	18000	1041000	8.61048	0	0.556575	0.321665	0.642326	some similarities with Lachancea thermotolerans KLTH0A01848g hypothetical protein
SAKL0E10032g	YOR093C	YOR093C	S	5	837605	842485	3	999000	999000	999000	4.22594	0	0.356188	-0.214894	-0.124749	similar to uniprot|Q12275 Saccharomyces cerevisiae YOR093C Putative protein of unknown function; deletion causes sensitivity to unfolded protein response-inducing agents
SAKL0F14740g	YOR381W	YOR381W	W	6	1181696	1183831	3	999000	18000	1041000	4.94814	0	0.337827	-2.56447	-1.60219	weakly similar to uniprot|Q08905 Saccharomyces cerevisiae YOR381W Ferric reductase, reduces siderophore- bound iron prior to uptake by transporters; expression induced by low iron levels
SAKL0G18590g	YJR137C	MET5	H	7	1600926	1605203	3	999000	18000	999000	7.3275	0	0.496941	-1.04518	-0.623316	highly similar to uniprot|P47169 Saccharomyces cerevisiae YJR137C MET5 Sulfite reductase beta subunit, involved in amino acid biosynthesis, transcription repressed by methionine
SAKL0H09350g	YPL092W	SSU1	S	8	795453	796751	3	999000	18000	999000	7.44966	0	0.46391	-2.16917	-1.15421	similar to uniprot|Q2VQ77 Saccharomyces cerevisiae YPL092W SSU1 Plasma membrane sulfite pump involved in sulfite metabolism and required for efficient sulfite efflux; major facilitator superfamily protein
SAKL0H15334g	YDR151C	CTH1	S	8	1324614	1325471	3	999000	18000	1041000	4.73929	0	0.329723	-0.458087	-0.339614	similar to uniprot|P47976 Saccharomyces cerevisiae YDR151C (ohnolog of YLR136C) CTH1 Member of the CCCH zinc finger family; has similarity to mammalian Tis11 protein, which activates transcription and also has a role in mRNA degradation; may function with Tis11p in iron homeostasis
SAKL0H16830g	YLR092W	SUL2	S	8	1479446	1482034	3	999000	18000	999000	9.38099	0	0.595879	-1.69967	-0.985497	similar to uniprot|Q12325 Saccharomyces cerevisiae YLR092W SUL2 High affinity sulfate permease; sulfate uptake is mediated by specific sulfate transporters Sul1p and Sul2p, which control the concentration of endogenous activated sulfate intermediates
SAKL0H25718g	YHL029C	OCA5	S	8	2252716	2254365	3	999000	18000	999000	4.61402	0	0.32956	0.00528758	0.11902	similar to uniprot|P38738 Saccharomyces cerevisiae YHL029C OCA5 Cytoplasmic protein required for replication of Brome mosaic virus in S. cerevisiae, which is a model system for studying replication of positive-strand RNA viruses in their natural hosts
SAKL0A06072g	YBR240C	THI2	W	1	551181	552518	3	1002000	999000	1026000	3.93089	0	0.294005	1.10627	0.417659	weakly similar to uniprot|P38141 Saccharomyces cerevisiae YBR240C THI2 Zinc finger protein of the Zn(II)2Cys6 type, probable transcriptional activator of thiamine biosynthetic genes
SAKL0C06820g	Con_hy_pr70	Con_hy_pr70	Con_hy_pr	3	639748	641271	3	1002000	18000	1041000	4.07993	1	0.303256	-1.17239	-0.42163	similar to uniprot|I6ND41 Eremothecium cymbalariae Ecym_5214 hypothetical protein
SAKL0C11066g	YDR497C	ITR1	S	3	998590	1000332	3	1002000	1002000	1041000	11.9008	1	0.65148	-0.303811	-1.45705	similar to uniprot|P30605 Saccharomyces cerevisiae YDR497C (ohnolog of YOL103W) ITR1 Myo-inositol transporter with strong similarity to the minor myo-inositol transporter Itr2p, member of the sugar transporter superfamily; expression is repressed by inositol and choline via Opi1p and derepressed via Ino2p and Ino4p
SAKL0C11242g	YDR224C	HTB1	H	3	1011160	1011555	3	1002000	18000	1041000	6.72653	1	0.448848	0.387091	0.266853	highly similar to uniprot|P02293 Saccharomyces cerevisiae YDR224C HTB1 Histone H2B, core histone protein required for chromatin assembly and chromosome function; nearly identical to HTB2; Rad6p-Bre1p-Lge1p mediated ubiquitination regulates transcriptional activation, meiotic DSB formation and H3 methylation
SAKL0E10164g	YOR099W	KTR1	S	5	851254	852603	3	1002000	1002000	1089000	4.65784	0	0.33799	-0.644969	-0.272379	similar to uniprot|P27810 Saccharomyces cerevisiae YOR099W KTR1 Alpha-1,2-mannosyltransferase involved in O- and N-linked protein glycosylation; type II membrane protein; member of the KRE2/MNT1 mannosyltransferase family
SAKL0F12100g	YER091C	MET6	H	6	941686	943989	3	1002000	18000	1119000	5.62649	0	0.392459	-0.612452	-0.63752	highly similar to uniprot|P05694 Saccharomyces cerevisiae YER091C MET6 Cobalamin-independent methionine synthase, involved in methionine biosynthesis and regeneration; requires a minimum of two glutamates on the methyltetrahydrofolate substrate, similar to bacterial metE homologs
SAKL0H08294g	YOR198C	BFR1	S	8	713096	714484	3	1002000	18000	1089000	4.471	0	0.326973	-0.525616	-0.163691	similar to uniprot|P38934 Saccharomyces cerevisiae YOR198C BFR1 Component of mRNP complexes associated with polyribosomes; implicated in secretion and nuclear segregation; multicopy suppressor of BFA (Brefeldin A) sensitivity
SAKL0A07128g	YGL062W	PYC1	H	1	632974	636495	3	1041000	1029000	1041000	3.9367	0	0.294312	-0.465791	-0.230089	highly similar to uniprot|P11154 Saccharomyces cerevisiae YGL062W (ohnolog of YBR218C) PYC1 Pyruvate carboxylase isoform, cytoplasmic enzyme that converts pyruvate to oxaloacetate; highly similar to isoform Pyc2p but differentially regulated; mutations in the human homolog are associated with lactic acidosis
SAKL0C05104g	YKL175W	ZRT3	S	3	487140	488603	3	1041000	18000	1068000	4.52524	1	0.330209	-0.0971613	-0.256932	similar to uniprot|P34240 Saccharomyces cerevisiae YKL175W ZRT3 Vacuolar membrane zinc transporter, transports zinc from storage in the vacuole to the cytoplasm when needed; transcription is induced under conditions of zinc deficiency
SAKL0C05566g	YKL163W	PIR3	S	3	525936	527093	3	1041000	1002000	1041000	4.40002	0	0.322729	-0.520983	-0.400972	similar to uniprot|Q03180 Saccharomyces cerevisiae YKL163W (ohnolog of YJL159W) PIR3 O-glycosylated covalently-bound cell wall protein required for cell wall stability; expression is cell cycle regulated, peaking in M/G1 and also subject to regulation by the cell integrity pathway
SAKL0C06094g	YJL145W	SFH5	S	3	570640	571509	3	1041000	18000	1077000	4.80853	1	0.346738	0.340649	0.252387	similar to uniprot|P47008 Saccharomyces cerevisiae YJL145W SFH5 Non-classical phosphatidylinositol transfer protein (PITP); exhibits PI- but not PC-transfer activity; localizes to the peripheral endoplasmic reticulum, cytosol and microsomes; similar to Sec14p
SAKL0C09922g	YBR149W	ARA1	S	3	897776	898744	3	1041000	18000	1080000	5.93067	1	0.40858	1.42669	0.636946	similar to uniprot|P38115 Saccharomyces cerevisiae YBR149W ARA1 NADP+ dependent arabinose dehydrogenase, involved in carbohydrate metabolism; purified as homodimer; naturally occurs with a N-terminus degradation product
SAKL0C10516g	YDL008W	APC11	S	3	956663	957097	3	1041000	1002000	1074000	5.37946	0	0.379001	0.815519	0.377941	similar to uniprot|Q12157 Saccharomyces cerevisiae YDL008W APC11 Catalytic core subunit of the Anaphase- Promoting Complex/Cyclosome (APC/C), which is a ubiquitin- protein ligase required for degradation of anaphase inhibitors, including mitotic cyclins, during the metaphase/anaphase transition; contains a RING-H2 domain that is required for activity
SAKL0C10736g	YDR006C	SOK1	S	3	972761	975604	3	1041000	999000	1089000	4.62753	1	0.336246	-0.939967	-0.460312	similar to uniprot|P40317 Saccharomyces cerevisiae YDR006C SOK1 Protein whose overexpression suppresses the growth defect of mutants lacking protein kinase A activity; involved in cAMP-mediated signaling; localized to the nucleus; similar to the mouse testis-specific protein PBS13
SAKL0D04026g	YDR019C	GCV1	S	4	326569	327738	3	1041000	18000	1089000	4.12812	0	0.306217	-0.817533	-0.464177	similar to |P48015 Saccharomyces cerevisiae YDR019C GCV1 T subunit of the mitochondrial glycine decarboxylase complex, required for the catabolism of glycine to 5,10- methylene-THF; expression is regulated by levels of levels of 5,10-methylene-THF in the cytoplasm
SAKL0D05962g	YJL080C	SCP160	S	4	486502	490149	3	1041000	1002000	1089000	4.79497	0	0.346024	-0.348394	-0.16878	similar to |P06105 Saccharomyces cerevisiae YJL080C SCP160 Essential RNA-binding G protein effector of mating response pathway, mainly associated with nuclear envelope and ER, interacts in mRNA-dependent manner with translating ribosomes via multiple KH domains, similar to vertebrate vigilins
SAKL0D07854g	YLR299W	ECM38	W	4	649616	651382	3	1041000	1041000	1041000	3.79587	0	0.285486	0.80309	0.477886	weakly similar to |Q05902 Saccharomyces cerevisiae YLR299W ECM38 Gamma-glutamyltranspeptidase, major glutathione-degrading enzyme; involved in detoxification of electrophilic xenobiotics; expression induced mainly by nitrogen starvation
SAKL0E10428g	YNL103W	MET4	W	5	868912	870702	3	1041000	1041000	1041000	3.8681	0	0.290045	-0.201541	-0.166334	weakly similar to uniprot|P32389 Saccharomyces cerevisiae YNL103W MET4 Leucine-zipper transcriptional activator, responsible for the regulation of the sulfur amino acid pathway, requires different combinations of the auxiliary factors Cbf1p, Met28p, Met31p and Met32p
SAKL0F08734g	YIL056W	VHR1	S	6	668333	670216	3	1041000	1041000	1041000	3.87803	0	0.290656	-0.474403	-0.206322	similar to uniprot|P40522 Saccharomyces cerevisiae YIL056W (ohnolog of YER064C) VHR1 Transcriptional activator, required for the vitamin H-responsive element (VHRE) mediated induction of VHT1 (Vitamin H transporter) and BIO5 (biotin biosynthesis intermediate transporter) in response to low biotin concentrations
SAKL0G01254g	YKR069W	MET1	S	7	106478	108256	3	1041000	999000	1041000	4.00426	0	0.298535	-1.25577	-0.612382	similar to uniprot|P36150 Saccharomyces cerevisiae YKR069W MET1 S-adenosyl-L-methionine uroporphyrinogen III transmethylase, involved in the biosynthesis of siroheme, a prosthetic group used by sulfite reductase; required for sulfate assimilation and methionine biosynthesis
SAKL0G13398g	YGR144W	THI4	H	7	1150537	1151511	3	1041000	1029000	1089000	4.35745	0	0.320163	2.51068	1.81006	highly similar to uniprot|P32318 Saccharomyces cerevisiae YGR144W THI4 Thiazole synthase, catalyzes formation of a thiazole intermediate during thiamine biosynthesis; required for mitochondrial genome stability in response to DNA damaging agents
SAKL0H02398g	YGR247W	CPD1	S	8	239663	240307	3	1041000	1002000	1041000	3.86014	0	0.289564	0.351999	0.195239	similar to uniprot|P53314 Saccharomyces cerevisiae YGR247W CPD1 Cyclic nucleotide phosphodiesterase, hydrolyzes ADP-ribose 1'', 2''-cyclic phosphate to ADP- ribose 1''-phosphate; may have a role in tRNA splicing; no detectable phenotype is conferred by null mutation or by overexpression
SAKL0C11660g	YLR286C	CTS1	W	3	1047141	1048325	3	1044000	1002000	1083000	14.3841	1	0.720304	0.62727	0.707933	weakly similar to uniprot|P29029 Saccharomyces cerevisiae YLR286C CTS1 Endochitinase, required for cell separation after mitosis; transcriptional activation during the G1 phase of the cell cycle is mediated by transcription factor Ace2p
SAKL0C11704g	YDR406W	PDR15	S	3	1050443	1054975	3	1044000	1029000	1083000	8.14959	1	0.513959	-0.849301	-0.645404	similar to uniprot|Q04182 Saccharomyces cerevisiae YDR406W (ohnolog of YOR153W) PDR15 Plasma membrane ATP binding cassette (ABC) transporter, multidrug transporter and general stress response factor implicated in cellular detoxification; regulated by Pdr1p, Pdr3p and Pdr8p; promoter contains a PDR responsive element
SAKL0E05412g	YPL034W	YPL034W	S	5	447329	447784	3	1044000	1041000	1080000	4.02178	0	0.299586	0.064616	0.216883	similar to uniprot|Q03083 Saccharomyces cerevisiae YPL034W Putative protein of unknown function; YPL034W is not essential gene
SAKL0C08976g	YOL108C	INO4	S	3	820521	821054	3	1077000	999000	1089000	6.48885	0	0.437097	0.698874	0.576	similar to uniprot|P13902 Saccharomyces cerevisiae YOL108C INO4 Transcription factor required for derepression of inositol-choline-regulated genes involved in phospholipid synthesis; forms a complex, with Ino2p, that binds the inositol-choline-responsive element through a basic helix-loop-helix domain
SAKL0C12408g	YOL114C	ICT1	S	3	1111705	1112214	3	1077000	1044000	1155000	5.44997	1	0.382872	-0.342573	-0.423067	similar to uniprot|Q12322 Saccharomyces cerevisiae YOL114C Putative protein of unknown function with similarity to human ICT1 and prokaryotic factors that may function in translation termination; YOL114C is not an essential gene
SAKL0C12078r	SNR40	SNR40	ncRNA	3	1082823	1082924	3	1083000	1044000	1119000	20.4979	1	0.837245	0.717865	1.08015	C/D snoRNA monocistronic SNR40
SAKL0C12342g	YNL295W	YNL295W	S	3	1099945	1101603	3	1086000	1080000	1140000	13.3729	1	0.694097	-0.471935	-0.391019	similar to uniprot|P48564 Saccharomyces cerevisiae YNL295W Putative protein of unknown function
SAKL0C12760g	YOL126C	MDH2	S	3	1139161	1140264	3	1086000	1083000	1131000	4.34986	1	0.319713	0.600196	0.626954	similar to uniprot|P22133 Saccharomyces cerevisiae YOL126C MDH2 Cytoplasmic malate dehydrogenase, one of three isozymes that catalyze interconversion of malate and oxaloacetate; involved in the glyoxylate cycle and gluconeogenesis during growth on two-carbon compounds; interacts with Pck1p and Fbp1
SAKL0C13090g	ORFan35	ORFan35	No_sim	3	1162775	1163113	3	1086000	1044000	1236000	6.97439	1	0.460833	0.806133	0.402719	no similarity
SAKL0E10846g	YNL117W	MLS1	H	5	904636	906300	3	1086000	18000	1089000	4.08989	0	0.303876	0.652751	0.332123	highly similar to uniprot|P30952 Saccharomyces cerevisiae YNL117W MLS1 Malate synthase, enzyme of the glyoxylate cycle, involved in utilization of non- fermentable carbon sources; expression is subject to carbon catabolite repression; localizes in peroxisomes during growth in oleic acid medium
SAKL0F12144g	YER093C	TSC11	S	6	945361	949362	3	1086000	1086000	1089000	4.00179	0	0.2984	-0.269254	-0.179194	similar to uniprot|P40061 Saccharomyces cerevisiae YER093C TSC11 Subunit of TORC2 (Tor2p-Lst8p-Avo1-Avo2- Tsc11p-Bit61p), a membrane-associated complex that regulates actin cytoskeletal dynamics during polarized growth and cell wall integrity; involved in sphingolipid metabolism; contains a RasGEFN domain
SAKL0G14542g	YGR204W	ADE3	H	7	1253864	1256701	3	1086000	1002000	1119000	4.93953	0	0.354315	-0.531442	-0.171939	highly similar to uniprot|P07245 Saccharomyces cerevisiae YGR204W ADE3 Cytoplasmic trifunctional enzyme C1-tetrahydrofolate synthase, involved in single carbon metabolism and required for biosynthesis of purines, thymidylate, methionine, and histidine; null mutation causes auxotrophy for adenine and histidine
SAKL0C12320g	YNL294C	RIM21	S	3	1098191	1099792	3	1092000	1044000	1155000	11.5183	1	0.639274	-0.280612	-0.342721	similar to uniprot|P48565 Saccharomyces cerevisiae YNL294C RIM21 Component of the RIM101 pathway, has a role in cell wall construction and alkaline pH response; has similarity to A. nidulans PalH
SAKL0C12496g	YOL117W	RRI2	W	3	1117588	1119501	3	1092000	1044000	1131000	4.23986	1	0.31307	-0.283175	-0.343864	weakly similar to uniprot|Q12348 Saccharomyces cerevisiae YOL117W RRI2 Subunit of the COP9 signalosome (CSN) complex that cleaves the ubiquitin-like protein Nedd8 from SCF ubiquitin ligases; plays a role in the mating pheromone response
SAKL0D12870g	YJR068W	RFC2	H	4	1076256	1077308	3	1092000	1092000	1116000	3.7042	0	0.27967	0.0845007	-0.181802	highly similar to |P40348 Saccharomyces cerevisiae YJR068W RFC2 Subunit of heteropentameric Replication factor C (RF-C), which is a DNA binding protein and ATPase that acts as a clamp loader of the proliferating cell nuclear antigen (PCNA) processivity factor for DNA polymerases delta and epsilon
SAKL0C12650g	YOL122C	SMF1	S	3	1128686	1130488	3	1122000	1092000	1155000	17.7338	1	0.79209	-0.889048	-0.943329	similar to uniprot|P38925 Saccharomyces cerevisiae YOL122C SMF1 Divalent metal ion transporter with a broad specificity for di-valent and tri-valent metals; post- translationally regulated by levels of metal ions; member of the Nramp family of metal transport proteins
SAKL0C13420g	YNL322C	KRE1	S	3	1186607	1187377	3	1122000	1083000	1236000	6.1942	1	0.422253	0.279649	0.318576	similar to uniprot|P17260 Saccharomyces cerevisiae YNL322C KRE1 Cell wall glycoprotein involved in beta- glucan assembly; serves as a K1 killer toxin membrane receptor
SAKL0D05412g	YJL100W	LSB6	S	4	426231	427922	3	1122000	1119000	1131000	4.35779	0	0.320202	-0.22783	-0.17332	similar to |P42951 Saccharomyces cerevisiae YJL100W LSB6 Type II phosphatidylinositol 4-kinase that binds Las17p, which is a homolog of human Wiskott-Aldrich Syndrome protein involved in actin patch assembly and actin polymerization
SAKL0A10076g	YGR197C	SNG1	S	1	886393	887856	3	1143000	1086000	1236000	6.6387	0	0.444441	1.24922	0.698772	similar to uniprot|P46950 Saccharomyces cerevisiae YGR197C (ohnolog of YJR015W) SNG1 Protein involved in resistance to nitrosoguanidine (MNNG) and 6-azauracil (6- AU); expression is regulated by transcription factors involved in multidrug resistance
SAKL0C12364g	YNL297C	MON2	S	3	1103404	1108266	3	1143000	1086000	1236000	10.4341	1	0.603141	-0.378075	-0.322778	similar to uniprot|P48563 Saccharomyces cerevisiae YNL297C MON2 Peripheral membrane protein with a role in endocytosis and vacuole integrity, interacts with Arl1p and localizes to the endosome; member of the Sec7p family of proteins
SAKL0C12958g	YOL131W	YOL131W	W	3	1152305	1153405	3	1143000	1131000	1236000	11.8811	1	0.650882	-0.315462	-0.365193	weakly similar to uniprot|Q08270 Saccharomyces cerevisiae YOL131W (ohnolog of YNL309W) Putative protein of unknown function
SAKL0C11616g	YDR011W	SNQ2	H	3	1041790	1046244	3	1158000	1158000	1215000	3.70087	0	0.279437	-0.374128	-0.25781	highly similar to uniprot|P32568 Saccharomyces cerevisiae YDR011W SNQ2 Plasma membrane ATP-binding cassette (ABC) transporter, multidrug transporter involved in multidrug resistance and resistance to singlet oxygen species
SAKL0C13046g	YNL312W	RFA2	S	3	1158799	1159726	3	1158000	1143000	1224000	4.23129	1	0.312509	0.0832536	0.147791	similar to uniprot|P26754 Saccharomyces cerevisiae YNL312W RFA2 Subunit of heterotrimeric Replication Protein A (RPA), which is a highly conserved single-stranded DNA binding protein involved in DNA replication, repair, and recombination
SAKL0C13112g	YNL314W	DAL82	W	3	1163224	1164135	3	1158000	1044000	1236000	6.80132	1	0.452428	0.397327	0.275787	weakly similar to uniprot|P21705 Saccharomyces cerevisiae YNL314W DAL82 Positive regulator of allophanate inducible genes; binds a dodecanucleotide sequence upstream of all genes that are induced by allophanate; contains an UISALL DNA-binding, a transcriptional activation, and a coiled-coil domain
SAKL0C13156g	YNL316C	PHA2	S	3	1165475	1166488	3	1158000	1092000	1236000	8.33891	1	0.522129	-0.233081	-0.168277	similar to uniprot|P32452 Saccharomyces cerevisiae YNL316C PHA2 Prephenate dehydratase, catalyzes the conversion of prephanate to phenylpyruvate, which is a step in the phenylalanine biosynthesis pathway
SAKL0C13200g	YOL135C	MED7	S	3	1167321	1168061	3	1158000	1131000	1236000	16.7817	1	0.773807	0.570093	0.441417	similar to uniprot|Q08278 Saccharomyces cerevisiae YOL135C MED7 Subunit of the RNA polymerase II mediator complex; associates with core polymerase subunits to form the RNA polymerase II holoenzyme; essential for transcriptional regulation
SAKL0C13310g	YDR391C	YDR391C	S	3	1175703	1176353	3	1158000	1131000	1224000	6.73028	1	0.44902	-0.104261	-0.193046	similar to uniprot|Q04170 Saccharomyces cerevisiae YDR391C Putative protein of unknown function, possibly involved in zinc homeostasis; Bdf1p-dependent transcription induced by salt stress; green fluorescent protein (GFP)-fusion protein localizes to both the cytoplasm and the nucleus
SAKL0C13332g	YOL138C	RTC1	S	3	1177354	1181415	3	1158000	1158000	1236000	3.89645	1	0.291849	-0.42766	-0.197598	similar to uniprot|Q92271 Saccharomyces cerevisiae YOL138C RTC1 Subunit of the SEA (Seh1-associated) complex, a coatomer-related complex that associates dynamically with the vacuole; null mutation suppresses cdc13-1 temperature sensitivity; has N-terminal WD-40 repeats and a C-terminal RING motif
SAKL0C13486g	LAspe31	LAspe31	Con_hy_pr	3	1190958	1191185	3	1158000	1119000	1236000	17.2104	1	0.780996	1.53317	1.93707	no similarity
SAKL0C13508g	YGR197C	SNG1	S	3	1191382	1192860	3	1158000	1134000	1236000	14.7417	1	0.701408	1.23447	0.931164	similar to uniprot|P46950 Saccharomyces cerevisiae YGR197C (ohnolog of YJR015W) SNG1 Protein involved in resistance to nitrosoguanidine (MNNG) and 6-azauracil (6- AU); expression is regulated by transcription factors involved in multidrug resistance
SAKL0C13662g	YNL328C	MDJ2	S	3	1203485	1203913	3	1158000	1092000	1236000	9.67494	1	0.575529	-0.134113	-0.423215	similar to uniprot|P42834 Saccharomyces cerevisiae YNL328C MDJ2 Constituent of the mitochondrial import motor associated with the presequence translocase; function overlaps with that of Pam18p; stimulates the ATPase activity of Ssc1p to drive mitochondrial import; contains a J domain
SAKL0C13684g	YNL329C	PEX6	S	3	1204363	1207467	3	1158000	1143000	1236000	6.93923	1	0.459105	-0.267321	-0.230132	similar to uniprot|P33760 Saccharomyces cerevisiae YNL329C PEX6 AAA-peroxin that heterodimerizes with AAA- peroxin Pex1p and participates in the recycling of peroxisomal signal receptor Pex5p from the peroxisomal membrane to the cystosol
SAKL0D04972g	YKR031C	SPO14	S	4	383368	388092	3	1158000	1155000	1224000	4.23331	0	0.312651	-0.675893	-0.364018	similar to |P36126 Saccharomyces cerevisiae YKR031C SPO14 Phospholipase D, catalyzes the hydrolysis of phosphatidylcholine, producing choline and phosphatidic acid; involved in Sec14p-independent secretion; required for meiosis and spore formation; differently regulated in secretion and meiosis
SAKL0B00418pg	YFL055W	AGP3	PsG	2	43918	45571	3	1227000	1143000	1236000	9.90645	0	0.60935	-0.574267	-0.477273	highly similar to uniprot|P43548 Saccharomyces cerevisiae YFL055W AGP3 Low-affinity amino acid permease, may act to supply the cell with amino acids as nitrogen source in nitrogen-poor conditions; transcription is induced under conditions of sulfur limitation; plays a role in regulating Ty1 transposition
SAKL0C13948pg	NS23	NS23	PsG	3	1231780	1233858	3	1227000	1143000	1236000	8.61384	1	0.358638	-1.17361	-0.58318	no similarity
SAKL0C13992g	YFL055W	AGP3	H	3	1242076	1243734	3	1227000	1131000	1236000	14.8981	1	0.797539	-0.533273	-0.551562	highly similar to uniprot|P43548 Saccharomyces cerevisiae YFL055W AGP3 Low-affinity amino acid permease, may act to supply the cell with amino acids as nitrogen source in nitrogen-poor conditions; transcription is induced under conditions of sulfur limitation; plays a role in regulating Ty1 transposition
SAKL0D01012g	YHR189W	PTH1	S	4	74360	74938	4	6000	6000	6000	4.00816	0	0.304039	-0.216083	-0.325366	similar to |P38876 Saccharomyces cerevisiae YHR189W PTH1 One of two (see also PTH2) mitochondrially- localized peptidyl-tRNA hydrolases; dispensable for respiratory growth on rich medium, but required for respiratory growth on minimal medium
SAKL0D00154pg	YDR541C	YDR541C	PsG	4	6927	7972	4	15000	6000	102000	6.81444	1	0.45308	-0.770862	-0.69737	similar to |Q03049 Saccharomyces cerevisiae YDR541C Putative dihydrokaempferol 4-reductase
SAKL0D00176g	Con_hy_pr87	Con_hy_pr87	Con_hy_pr	4	9353	14860	4	21000	6000	45000	22.9501	1	0.868098	-1.29086	-1.19827	similar to |G8ZY81 Torulaspora delbrueckii TDEL_0G04810 hypothetical protein
SAKL0D00550g	YML127W	RSC9	S	4	42478	44229	4	42000	6000	99000	4.38798	1	0.322009	-0.0348378	0.125268	similar to |Q03124 Saccharomyces cerevisiae YML127W RSC9 Component of the RSC chromatin remodeling complex; DNA-binding protein involved in the synthesis of rRNA and in transcriptional repression and activation of genes regulated by the Target of Rapamycin (TOR) pathway
SAKL0E14828g	YKR093W	PTR2	S	5	1226651	1228429	4	42000	6000	51000	4.08983	0	0.303867	-1.25051	2.1082	similar to uniprot|P32901 Saccharomyces cerevisiae YKR093W PTR2 Integral membrane peptide transporter, mediates transport of di- and tri-peptides; conserved protein that contains 12 transmembrane domains; PTR2 expression is regulated by the N-end rule pathway via repression by Cup9p
SAKL0F16566g	YOL140W	ARG8	W	6	1367791	1369212	4	42000	6000	120000	6.65929	0	0.44557	-2.69174	-1.5818	weakly similar to uniprot|P18544 Saccharomyces cerevisiae YOL140W ARG8 Acetylornithine aminotransferase, catalyzes the fourth step in the biosynthesis of the arginine precursor ornithine
SAKL0C00154g	YJL214W	HXT8	H	3	4145	5860	4	48000	6000	120000	4.37162	0	0.32102	2.20487	1.15831	highly similar to uniprot|P40886 Saccharomyces cerevisiae YJL214W HXT8 Protein of unknown function with similarity to hexose transporter family members, expression is induced by low levels of glucose and repressed by high levels of glucose
SAKL0C00165g	ORFan17	ORFan17	No_sim	3	6082	6588	4	48000	6000	126000	5.27376	0	0.373155	2.35599	1.23809	no similarity
SAKL0D01078g	YMR287C	DSS1	S	4	78360	81170	4	48000	42000	51000	3.82014	0	0.28704	-0.350096	-0.347377	similar to |P39112 Saccharomyces cerevisiae YMR287C DSS1 3'-5' exoribonuclease, component of the mitochondrial degradosome along with the ATP-dependent RNA helicase Suv3p; the degradosome associates with the ribosome and mediates turnover of aberrant or unprocessed RNAs
SAKL0D00836g	YKR039W	GAP1	S	4	65731	67536	4	54000	45000	108000	12.4	1	0.66656	-0.326087	-0.562566	similar to |P19145 Saccharomyces cerevisiae YKR039W GAP1 General amino acid permease; Gap1p senses the presence of amino acid substrates to regulate localization to the plasma membrane when needed
SAKL0D00858g	Con_hy_pr91	Con_hy_pr91	Con_hy_pr	4	68262	69575	4	54000	45000	108000	21.3386	1	0.848919	0.924498	1.00186	weakly similar to Lachancea thermotolerans KLTH0F16962g hypothetical protein
SAKL0D01034g	YML121W	GTR1	H	4	75089	75988	4	54000	6000	108000	8.32361	1	0.521529	-0.133081	-0.238265	highly similar to |Q00582 Saccharomyces cerevisiae YML121W GTR1 Cytoplasmic GTP binding protein and negative regulator of the Ran/Tc4 GTPase cycle; component of GSE complex, which is required for sorting of Gap1p; involved in phosphate transport and telomeric silencing; similar to human RagA and RagB
SAKL0D01188g	YMR284W	YKU70	S	4	87783	89528	4	54000	45000	108000	4.86991	1	0.35034	0.114668	0.129624	similar to |P32807 Saccharomyces cerevisiae YMR284W YKU70 Subunit of the telomeric Ku complex (Yku70p- Yku80p), involved in telomere length maintenance, structure and telomere position effect; relocates to sites of double-strand cleavage to promote nonhomologous end joining during DSB repair
SAKL0D01254g	Con_hy_pr93	Con_hy_pr93	Con_hy_pr	4	95413	96000	4	54000	42000	117000	27.9693	1	0.916021	-3.12281	-4.42356	weakly similar to |I2H537 Tetrapisispora blattae TBLA_0E04350 hypothetical protein
SAKL0D01320g	YMR281W	GPI12	S	4	99898	100680	4	105000	6000	120000	7.37954	1	0.476014	0.562508	0.397528	similar to |P23797 Saccharomyces cerevisiae YMR281W GPI12 ER membrane protein involved in the second step of glycosylphosphatidylinositol (GPI) anchor assembly, the de- N-acetylation of the N- acetylglucosaminylphosphatidylinositol intermediate; functional homolog of human PIG-Lp
SAKL0D01364g	YML117W	NAB6	S	4	105477	108725	4	105000	45000	120000	36.9829	1	0.968344	4.11813	4.32015	similar to |Q03735 Saccharomyces cerevisiae YML117W NAB6 Putative RNA-binding protein that associates with mRNAs encoding cell wall proteins in high-throughput studies; deletion mutants display increased sensitivity to some cell wall disrupting agents; expression negatively regulated by cAMP
SAKL0D01386g	ATR1	ATR1	Lakl	4	109619	111184	4	105000	48000	120000	11.6485	1	0.63723	-0.62377	-0.615507	|Q875S7 Lachancea kluyveri SAKL0D01386g ATR1 Multidrug efflux pump of the major facilitator superfamily
SAKL0D01496g	YMR277W	FCP1	S	4	120202	122268	4	117000	108000	126000	6.52798	1	0.437268	0.00806639	0.336304	similar to |Q03254 Saccharomyces cerevisiae YMR277W FCP1 Carboxy-terminal domain (CTD) phosphatase, essential for dephosphorylation of the repeated C-terminal domain of the RNA polymerase II large subunit (Rpo21p)
SAKL0C05214g	YJL166W	QCR8	H	3	497577	497861	4	120000	108000	129000	4.71499	0	0.33704	0.303931	0.279548	highly similar to uniprot|P08525 Saccharomyces cerevisiae YJL166W QCR8 Subunit 8 of ubiquinol cytochrome- c reductase complex, which is a component of the mitochondrial inner membrane electron transport chain; oriented facing the intermembrane space; expression is regulated by Abf1p and Cpf1p
SAKL0A08514g	Con_hy_pr14	Con_hy_pr14	Con_hy_pr	1	752470	753363	4	123000	117000	126000	4.79022	0	0.345727	1.87291	0.818764	highly similar to Lachancea thermotolerans KLTH0C10164g hypothetical protein
SAKL0C00176g	YJL216C	IMA5	H	3	7427	9184	4	123000	6000	126000	4.92515	0	0.353514	1.33258	0.944591	highly similar to uniprot|P40884 Saccharomyces cerevisiae YJL216C IMA5 Alpha-glucosidase with specificity for isomaltose, maltose, and palatinose; member of the IMA isomaltase family; not required for isomaltose utilization, but Ima5p overexpression allows the ima1 null mutant to grow on isomaltose
SAKL0D00220g	CIT-L	CIT-L	Lakl	4	18466	20199	4	123000	9000	210000	4.28141	1	0.31559	1.34428	0.986141	|Q6XAE8 Lachancea kluyveri SAKL0D00220g pyruvate decarboxylase-like protein
SAKL0D01408g	YPL154C	PEP4	W	4	112123	113643	4	123000	111000	126000	8.70793	1	0.537499	0.293175	0.269229	weakly similar to |P07267 Saccharomyces cerevisiae YPL154C PEP4 Vacuolar aspartyl protease (proteinase A), required for the posttranslational precursor maturation of vacuolar proteinases; important for protein turnover after oxidative damage; synthesized as a zymogen, self- activates
SAKL0D00792g	YML085C	TUB1	H	4	60876	62474	4	126000	6000	207000	7.38433	1	0.479228	0.0377412	0.182957	highly similar to |P09733 Saccharomyces cerevisiae YML085C (ohnolog of YML124C) TUB1 Alpha- tubulin; associates with beta-tubulin (Tub2p) to form tubulin dimer, which polymerizes to form microtubules
SAKL0D02376g	ORFan38	ORFan38	No_sim	4	190817	191035	4	129000	126000	210000	10.2744	1	0.600437	0.445706	0.854011	no similarity
SAKL0D01672g	LAspe34	LAspe34	Con_hy_pr	4	133061	133675	4	132000	129000	234000	4.59967	1	0.334592	0.444632	-0.772352	no similarity
SAKL0D02024g	YMR266W	RSN1	S	4	161023	163716	4	132000	117000	210000	7.40807	1	0.481126	-1.14103	-0.498917	similar to |Q03516 Saccharomyces cerevisiae YMR266W RSN1 Membrane protein of unknown function; overexpression suppresses NaCl sensitivity of sro7 mutant cells by restoring sodium pump (Ena1p) localization to the plasma membrane
SAKL0D02354g	YOL054W	PSH1	S	4	188524	189519	4	132000	129000	210000	9.28858	1	0.56075	-0.556124	-0.388201	similar to |Q12161 Saccharomyces cerevisiae YOL054W PSH1 E3 ubiquitin ligase that mediates poyubiquitination and degradation of centromere-binding protein Cse4p and prevents Cse4p from mislocalizing to euchromatin; ubiquitylation of Cse4p may be antagonized by Scm3p
SAKL0D02420g	YMR255W	GFD1	W	4	192185	192907	4	132000	129000	210000	12.1643	1	0.65952	-0.171415	-0.377688	weakly similar to |Q04839 Saccharomyces cerevisiae YMR255W GFD1 Coiled-coiled protein of unknown function, identified as a high-copy suppressor of a dbp5 mutation
SAKL0D02486g	YDR242W	AMD2	W	4	195646	197499	4	132000	129000	210000	15.6109	1	0.749097	-0.441716	-1.35355	weakly similar to |P22580 Saccharomyces cerevisiae YDR242W AMD2 Putative amidase
SAKL0D02332g	PET111	COX2	Lakl	4	185390	187783	4	207000	129000	237000	10.8448	1	0.55283	0.406616	0.488502	|O59926 Lachancea kluyveri SAKL0D02332g PET111 COX2 mRNA- specific translational activator Pet111p
SAKL0C06226g	YJL143W	TIM17	H	3	577180	577650	4	213000	123000	252000	4.34568	0	0.319452	0.0558605	0.22265	highly similar to uniprot|P39515 Saccharomyces cerevisiae YJL143W TIM17 Essential subunit of the Translocase of the Inner Mitochondrial membrane (TIM23 complex); with Tim23p, contributes to the architecture and function of the import channel; may link the import motor to the core TIM23 complex
SAKL0D02640g	YLR144C	ACF2	SoS	4	215909	219292	4	213000	210000	252000	16.4762	1	0.767584	0.827945	0.79714	some similarities with |Q07268 Saccharomyces cerevisiae YLR144C ACF2 Intracellular beta-1,3- endoglucanase, expression is induced during sporulation; may have a role in cortical actin cytoskeleton assembly
SAKL0D02662g	YBR076W	ECM8	S	4	219840	220949	4	213000	213000	237000	14.2311	1	0.716486	-1.2577	-1.29394	similar to |P38246 Saccharomyces cerevisiae YBR076W ECM8 Non-essential protein of unknown function
SAKL0D02684g	YBR112C	CYC8	W	4	221650	223746	4	213000	213000	351000	5.11586	1	0.364279	0.136414	0.384245	weakly similar to |P14922 Saccharomyces cerevisiae YBR112C CYC8 General transcriptional co- repressor, acts together with Tup1p; also acts as part of a transcriptional co-activator complex that recruits the SWI/SNF and SAGA complexes to promoters; can form the prion [OCT+]
SAKL0A09350g	YKL028W	TFA1	S	1	812443	813792	4	237000	213000	237000	4.09378	0	0.335909	-0.436816	-0.252945	similar to uniprot|P36100 Saccharomyces cerevisiae YKL028W TFA1 TFIIE large subunit, involved in recruitment of RNA polymerase II to the promoter, activation of TFIIH, and promoter opening
SAKL0B08690g	Con_hy_pr44	Con_hy_pr44	Con_hy_pr	2	738863	739471	4	237000	237000	237000	3.84028	0	0.292543	0.0332426	0.506632	weakly similar to uniprot|Q6CRH7 Kluyveromyces lactis hypothetical protein
SAKL0D03014g	YBR061C	TRM7	H	4	250066	251013	4	240000	237000	261000	4.67403	1	0.338291	0.235872	0.350329	highly similar to |P38238 Saccharomyces cerevisiae YBR061C TRM7 2'-O-ribose methyltransferase, methylates the 2'-O-ribose of nucleotides at positions 32 and 34 of the tRNA anticodon loop
SAKL0D03322g	YBR058C	UBP14	S	4	270137	272434	4	264000	210000	273000	3.95975	1	0.295792	-0.702954	-0.185286	similar to |P38237 Saccharomyces cerevisiae YBR058C UBP14 Ubiquitin-specific protease that specifically disassembles unanchored ubiquitin chains; involved in fructose-1,6-bisphosphatase (Fbp1p) degradation; similar to human isopeptidase T
SAKL0D03344g	YBR057C	MUM2	S	4	273011	274083	4	297000	261000	348000	11.9918	1	0.641855	0.0974123	0.457269	similar to |P38236 Saccharomyces cerevisiae YBR057C MUM2 Cytoplasmic protein essential for meiotic DNA replication and sporulation; interacts with Orc2p, which is a component of the origin recognition complex
SAKL0D04334g	Con_hy_pr99	Con_hy_pr99	Con_hy_pr	4	347663	348406	4	297000	264000	351000	7.67423	1	0.490716	-0.481781	-0.494195	weakly similar to |C5DPI8 Zygosaccharomyces rouxii ZYRO0A03718g hypothetical protein
SAKL0D04356r	TLC1	TLC1	ncRNA	4	349043	349068	4	297000	297000	300000	4.35185	0	0.193093	0.436307	0.426412	TLC1 (Telomerase RNA template)
SAKL0G08844g	YHR072W	ERG7	H	7	757226	759466	4	297000	276000	348000	4.81581	0	0.462732	-0.134479	-0.107563	highly similar to uniprot|P38604 Saccharomyces cerevisiae YHR072W ERG7 Lanosterol synthase, an essential enzyme that catalyzes the cyclization of squalene 2,3- epoxide, a step in ergosterol biosynthesis
SAKL0D03234g	YBR059C	AKL1	S	4	262365	264941	4	303000	276000	348000	6.90921	1	0.457679	0.232644	0.386679	similar to |P38080 Saccharomyces cerevisiae YBR059C AKL1 Ser-Thr protein kinase, member (with Ark1p and Prk1p) of the Ark kinase family; involved in endocytosis and actin cytoskeleton organization
SAKL0D03850g	YBR047W	FMP23	S	4	314664	315206	4	303000	297000	351000	5.62609	1	0.392417	0.012505	-0.340349	similar to |P38231 Saccharomyces cerevisiae YBR047W FMP23 Putative protein of unknown function; proposed to be involved in iron or copper homeostasis; the authentic, non- tagged protein is detected in highly purified mitochondria in high-throughput studies
SAKL0D03718g	YDR031W	MIC14	S	4	302325	302660	4	333000	213000	348000	5.65326	1	0.382162	0.472528	0.398592	similar to |Q07789 Saccharomyces cerevisiae YDR031W MIC14 Mitochondrial intermembrane space protein, required for normal oxygen consumption; contains twin cysteine-x9- cysteine motifs
SAKL0G19514g	YKL017C	HCS1	S	7	1681646	1683628	4	351000	351000	354000	3.93543	0	0.299191	0.460479	0.198707	similar to uniprot|P34243 Saccharomyces cerevisiae YKL017C HCS1 Hexameric DNA polymerase alpha-associated DNA helicase A involved in lagging strand DNA synthesis; contains single-stranded DNA stimulated ATPase and dATPase activities; replication protein A stimulates helicase and ATPase activities
SAKL0D04752g	YKR038C	KAE1	H	4	370120	371277	4	357000	351000	402000	5.36556	1	0.378246	-0.399303	-0.326653	highly similar to |P36132 Saccharomyces cerevisiae YKR038C KAE1 Highly conserved ATPase of HSP70/DnaK family; component of the EKC/KEOPS complex with Bud32p, Cgi121p, Pcc1p, and Gon7p; EKC/KEOPS complex is required for t6A tRNA modification and may have roles in telomere maintenance and transcription
SAKL0D04906g	YKR035W-A	DID2	H	4	378604	379224	4	381000	360000	456000	5.90971	1	0.6018	-0.0177779	0.164167	highly similar to |P69771 Saccharomyces cerevisiae YKR035W-A DID2 Class E protein of the vacuolar protein- sorting (Vps) pathway; binds Vps4p and directs it to dissociate ESCRT-III complexes; forms a functional and physical complex with Ist1p; human ortholog may be altered in breast tumors
SAKL0D04994g	Con_hy_pr102	Con_hy_pr102	Con_hy_pr	4	388523	390439	4	381000	363000	417000	13.1063	1	0.661065	0.747509	0.624361	weakly similar to |C5DIV3 Lachancea thermotolerans KLTH0E15444g hypothetical protein
SAKL0D05104g	YJL106W	IME2	S	4	402641	404692	4	381000	363000	456000	27.0266	1	0.911558	4.0038	3.13496	similar to |P32581 Saccharomyces cerevisiae YJL106W IME2 Serine/threonine protein kinase involved in activation of meiosis, associates with Ime1p and mediates its stability, activates Ndt80p; IME2 expression is positively regulated by Ime1p
SAKL0D04972g	YKR031C	SPO14	S	4	383368	388092	4	408000	363000	456000	12.2352	1	0.661527	-0.675893	-0.549395	similar to |P36126 Saccharomyces cerevisiae YKR031C SPO14 Phospholipase D, catalyzes the hydrolysis of phosphatidylcholine, producing choline and phosphatidic acid; involved in Sec14p-independent secretion; required for meiosis and spore formation; differently regulated in secretion and meiosis
SAKL0D05434g	YJL099W	CHS6	S	4	428070	430322	4	408000	405000	456000	4.34355	1	0.319205	-0.329681	-0.144567	similar to |P40955 Saccharomyces cerevisiae YJL099W (ohnolog of YKR027W) CHS6 Member of the ChAPs family of proteins (Chs5p-Arf1p-binding proteins: Bch1p, Bch2p, Bud7p, Chs6p), that forms the exomer complex with Chs5p to mediate export of specific cargo proteins, including Chs3p, from the Golgi to the plasma membrane
SAKL0D05522g	YJL095W	BCK1	S	4	437018	441442	4	423000	420000	456000	7.93548	1	0.50482	0.0356693	-0.465579	similar to |Q01389 Saccharomyces cerevisiae YJL095W BCK1 Mitogen-activated protein (MAP) kinase kinase kinase acting in the protein kinase C signaling pathway, which controls cell integrity; upon activation by Pkc1p phosphorylates downstream kinases Mkk1p and Mkk2p
SAKL0D05654g	YJL089W	SIP4	W	4	457485	460244	4	459000	459000	471000	8.45434	1	0.540301	-0.490997	-0.516654	weakly similar to |P46954 Saccharomyces cerevisiae YJL089W SIP4 C6 zinc cluster transcriptional activator that binds to the carbon source-responsive element (CSRE) of gluconeogenic genes; involved in the positive regulation of gluconeogenesis; regulated by Snf1p protein kinase; localized to the nucleus
SAKL0D06292g	ORFan41	ORFan41	No_sim	4	516584	517051	4	474000	474000	480000	3.81154	0	0.286504	-0.274186	-0.422587	no similarity
SAKL0D05984g	YJL079C	PRY1	W	4	490867	491499	4	486000	471000	558000	9.00489	1	0.549544	0.659143	0.416487	weakly similar to |P47032 Saccharomyces cerevisiae YJL079C (ohnolog of YKR013W) PRY1 Protein of unknown function
SAKL0D06270g	Con_hy_pr107	Con_hy_pr107	Con_hy_pr	4	515611	516099	4	486000	486000	498000	3.71929	1	0.280632	-0.465806	-0.548425	weakly similar to |C5E339 Lachancea thermotolerans KLTH0H10142g hypothetical protein
SAKL0D06226g	YJL073W	JEM1	S	4	510407	512254	4	501000	501000	519000	7.70847	1	0.508528	0.158021	0.322468	similar to |P40358 Saccharomyces cerevisiae YJL073W JEM1 DnaJ-like chaperone required for nuclear membrane fusion during mating, localizes to the ER membrane; exhibits genetic interactions with KAR2
SAKL0D04950g	Con_hy_pr101	Con_hy_pr101	Con_hy_pr	4	382199	382588	4	522000	522000	555000	3.86458	0	0.289797	0.473695	0.409971	similar to |Q754K2 Ashbya gossypii AFR070Wp hypothetical protein
SAKL0D06380g	YJL070C	YJL070C	S	4	522001	524490	4	522000	483000	558000	9.9514	1	0.585655	-0.175078	-0.449607	similar to |P40361 Saccharomyces cerevisiae YJL070C (ohnolog of YBR284W) Putative protein of unknown function with similarity to AMP deaminases; the authentic, non- tagged protein is detected in highly purified mitochondria in high-throughput studies; YJL070C is a non- essential gene
SAKL0D06600pg	YBR272C	HSM3	PsG	4	543170	544612	4	522000	486000	558000	19.9386	1	0.828592	-0.392383	-0.540959	similar to |P38348 Saccharomyces cerevisiae YBR272C HSM3 Proteasome-interacting protein involved in the assembly of the base subcomplex of the 19S proteasomal regulatory particle (RP); involved in DNA mismatch repair during slow growth; weak similarity to Msh1p; related to human 19S subunit S5b
SAKL0D06468g	YBR263W	SHM1	H	4	529372	530850	4	531000	519000	534000	3.92085	1	0.293363	-0.387554	-0.218558	highly similar to |P37292 Saccharomyces cerevisiae YBR263W SHM1 Mitochondrial serine hydroxymethyltransferase, converts serine to glycine plus 5,10 methylenetetrahydrofolate; involved in generating precursors for purine, pyrimidine, amino acid, and lipid biosynthesis; reverse reaction generates serine
SAKL0D06006g	YJL079C	PRY1	S	4	492616	493545	4	558000	483000	603000	6.82434	1	0.447158	0.962556	0.669012	similar to |P47032 Saccharomyces cerevisiae YJL079C (ohnolog of YKR013W) PRY1 Protein of unknown function
SAKL0D06754g	YJL055W	HAP	S	4	560301	560993	4	558000	486000	570000	13.5821	1	0.718627	0.644756	0.588085	similar to |P47044 Saccharomyces cerevisiae YJL055W Putative protein of unknown function, proposed to be involved in the metabolism of purine and pyrimidine base analogues; deletion mutants are sensitive to HAP and AHA; overexpression confers resistance to 5-FOA and 5-FU
SAKL0D06776g	YJL056C	ZAP1	W	4	561887	564190	4	561000	558000	582000	9.70361	1	0.582892	0.254034	0.445318	weakly similar to |P47043 Saccharomyces cerevisiae YJL056C ZAP1 Zinc-regulated transcription factor; binds to zinc-responsive promoters to induce transcription of certain genes in presence of zinc, represses other genes in low zinc; regulates its own transcription; contains seven zinc-finger domains
SAKL0D06820g	YJL057C	IKS1	S	4	566145	567938	4	564000	561000	603000	8.55402	1	0.531227	0.580961	0.31802	similar to |P47042 Saccharomyces cerevisiae YJL057C IKS1 Putative serine/threonine kinase; expression is induced during mild heat stress; deletion mutants are hypersensitive to copper sulphate and resistant to sorbate; interacts with an N-terminal fragment of Sst2p
SAKL0D06886g	YJL060W	BNA3	H	4	571478	572821	4	564000	561000	579000	5.81532	1	0.402151	-0.116451	-0.409849	highly similar to |P47039 Saccharomyces cerevisiae YJL060W BNA3 Kynurenine aminotransferase, catalyzes formation of kynurenic acid from kynurenine; potential Cdc28p substrate
SAKL0E13706g	YNL211C	YNL211C	S	5	1131374	1131637	4	573000	573000	576000	3.75729	0	0.283025	0.801541	0.399952	similar to uniprot|P53869 Saccharomyces cerevisiae YNL211C Putative protein of unknown function; green fluorescent protein (GFP)-fusion protein localizes to mitochondria; YNL211C is not an essential gene
SAKL0D06798g	YBR271W	YBR271W	S	4	564525	565790	4	582000	561000	603000	5.81705	1	0.402634	0.0812421	0.299986	similar to |P38347 Saccharomyces cerevisiae YBR271W Putative S-adenosylmethionine-dependent methyltransferase of the seven beta-strand family; green fluorescent protein (GFP)-fusion protein localizes to the cytoplasm; predicted to be involved in ribosome biogenesis
SAKL0D06974g	YJL062W	LAS21	S	4	576570	579011	4	582000	561000	585000	6.86338	1	0.455503	-0.294567	-0.268261	similar to |P40367 Saccharomyces cerevisiae YJL062W LAS21 Integral plasma membrane protein involved in the synthesis of the glycosylphosphatidylinositol (GPI) core structure; mutations affect cell wall integrity
SAKL0D07458g	YBR259W	YBR259W	W	4	612471	614822	4	609000	609000	633000	4.18775	1	0.30979	0.0617229	0.228438	weakly similar to |P38338 Saccharomyces cerevisiae YBR259W (ohnolog of YJL047C) Putative protein of unknown function; YBR259W is not an essential gene
SAKL0D07392g	NS27	NS27	No_sim	4	604396	605325	4	624000	585000	633000	6.13667	1	0.419277	-0.372271	-0.283053	no similarity
SAKL0D08954g	YCL004W	PGS1	S	4	741228	742781	4	624000	582000	801000	6.511	1	0.438237	-0.0236968	-0.196096	similar to |P25578 Saccharomyces cerevisiae YCL004W PGS1 Phosphatidylglycerolphosphate synthase, catalyzes the synthesis of phosphatidylglycerolphosphate from CDP- diacylglycerol and sn-glycerol 3-phosphate in the first committed and rate-limiting step of cardiolipin biosynthesis
SAKL0D07502g	YBR258C	SHG1	S	4	617634	618005	4	633000	609000	774000	4.17013	1	0.301312	-0.164839	-0.237212	similar to |P38337 Saccharomyces cerevisiae YBR258C SHG1 Subunit of the COMPASS (Set1C) complex, which methylates histone H3 on lysine 4 and is required in transcriptional silencing near telomeres
SAKL0D07810g	YGL160W	AIM14	S	4	646022	647623	4	633000	588000	684000	6.44862	1	0.44114	-0.735772	-0.35767	similar to |P53109 Saccharomyces cerevisiae YGL160W AIM14 Protein with similarity to iron/copper reductases (FRE1-8), possibly involved in iron homeostasis; may interact with ribosomes; null mutant displays elevated frequency of mitochondrial genome loss
SAKL0D12738g	Con_hy_pr118	Con_hy_pr118	Con_hy_pr	4	1062012	1062410	4	633000	606000	633000	4.40685	0	0.317094	0.532642	0.395628	weakly similar to |H2AUG4 Kazachstania africana KAFR_0D03660 hypothetical protein
SAKL0D07832g	Con_hy_pr110	Con_hy_pr110	Con_hy_pr	4	648198	649076	4	636000	606000	714000	29.4512	1	0.926349	-3.07802	-3.56325	similar to |Q6BTF6 Debaryomyces hansenii DEHA2D01012g hypothetical protein
SAKL0D08272g	YLR247C	IRC20	S	4	687452	691927	4	687000	678000	834000	7.38997	1	0.51734	-0.51619	-0.442219	similar to |Q06554 Saccharomyces cerevisiae YLR247C IRC20 Putative helicase; localizes to the mitochondrion and the nucleus; YLR247C is not an essential gene; null mutant displays increased levels of spontaneous Rad52p foci
SAKL0D08580g	YCL012C	YCL012C	S	4	713577	714083	4	687000	687000	699000	3.96232	1	0.416291	0.327972	0.268048	similar to |Q8J0M4 Saccharomyces cerevisiae YCL012C Putative protein of unknown function; orthologs are present in S. bayanus, S. paradoxus and Ashbya gossypii; YCL012C is not an essential gene
SAKL0D08404g	YNL010W	YNL010W	H	4	703792	704505	4	702000	606000	801000	6.76773	1	0.427332	-0.498041	-0.504308	highly similar to |P53981 Saccharomyces cerevisiae YNL010W Putative protein of unknown function with similarity to phosphoserine phosphatases; green fluorescent protein (GFP)-fusion protein localizes to the cytoplasm and nucleus; homozygous diploid mutant shows an increase in glycogen accumulation
SAKL0D08998g	YCL005W	LDB16	W	4	743706	744596	4	717000	693000	834000	4.79238	1	0.345562	-0.112805	-0.292358	weakly similar to |P25587 Saccharomyces cerevisiae YCL005W LDB16 Protein of unknown function; null mutants have decreased net negative cell surface charge; GFP- fusion protein expression is induced in response to the DNA-damaging agent MMS; native protein is detected in purified mitochondria
SAKL0D09020g	ORFan42	ORFan42	No_sim	4	745470	745886	4	717000	693000	801000	25.0633	1	0.891373	4.09505	2.89522	no similarity
SAKL0D09130g	YCR004C	YCP4	H	4	758233	758985	4	717000	702000	834000	4.64263	1	0.337126	-0.0558473	-0.206645	highly similar to |P25349 Saccharomyces cerevisiae YCR004C YCP4 Protein of unknown function, has sequence and structural similarity to flavodoxins; predicted to be palmitoylated; the authentic, non-tagged protein is detected in highly purified mitochondria in high- throughput studies
SAKL0D09328g	YCR010C	ADY2	S	4	772862	773725	4	717000	702000	849000	5.17153	1	0.367457	0.104326	-0.441616	similar to |P25613 Saccharomyces cerevisiae YCR010C (ohnolog of YNR002C) ADY2 Acetate transporter required for normal sporulation; phosphorylated in mitochondria
SAKL0D09790g	ORFan43	ORFan43	No_sim	4	813893	814282	4	777000	636000	840000	7.19114	1	0.448306	0.553633	0.457767	no similarity
SAKL0D09416g	YFR018C	YFR018C	S	4	783254	784222	4	804000	717000	840000	8.21609	1	0.516877	-0.134836	-0.409268	similar to |P43599 Saccharomyces cerevisiae YFR018C Putative protein of unknown function
SAKL0D09746g	YHR018C	ARG4	H	4	808721	810115	4	804000	774000	840000	13.9515	1	0.709346	0.13264	0.304811	highly similar to |P04076 Saccharomyces cerevisiae YHR018C ARG4 Argininosuccinate lyase, catalyzes the final step in the arginine biosynthesis pathway
SAKL0D09834g	YFR025C	HIS2	S	4	817383	818384	4	804000	717000	840000	8.19997	1	0.516258	-0.0583662	-0.203956	similar to |P38635 Saccharomyces cerevisiae YFR025C HIS2 Histidinolphosphatase, catalyzes the eighth step in histidine biosynthesis; mutations cause histidine auxotrophy and sensitivity to Cu, Co, and Ni salts; transcription is regulated by general amino acid control
SAKL0D09988g	YFR028C	CDC14	S	4	835350	836897	4	804000	717000	840000	4.10809	1	0.304998	0.0774798	-0.13806	similar to |Q00684 Saccharomyces cerevisiae YFR028C CDC14 Protein phosphatase required for mitotic exit; located in the nucleolus until liberated by the FEAR and Mitotic Exit Network in anaphase, enabling it to act on key substrates to effect a decrease in CDK/B-cyclin activity and mitotic exit; required for meiosis I spindle disassembly; released from nucleolus upon entry into anaphase I of meiosis, resequestered in metaphase II, then released again upon entry into anaphase II; maintained in nucleolus by Cdc55p in early meiosis
SAKL0D10032g	YOL018C	TLG2	S	4	840096	841229	4	837000	822000	846000	5.25121	1	0.371934	0.310777	0.191197	similar to |Q08144 Saccharomyces cerevisiae YOL018C TLG2 Syntaxin-like t-SNARE that forms a complex with Tlg1p and Vti1p and mediates fusion of endosome- derived vesicles with the late Golgi; binds Vps45p, which prevents Tlg2p degradation and also facilitates t-SNARE complex formation; homologous to mammalian SNARE protein syntaxin 16 (Sx16)
SAKL0D09724g	YHR017W	YSC83	W	4	807580	808644	4	840000	777000	846000	4.66409	1	0.332654	0.124299	-0.195856	weakly similar to |P32792 Saccharomyces cerevisiae YHR017W YSC83 Non-essential mitochondrial protein of unknown function; mRNA induced during meiosis, peaking between mid to late prophase of meiosis I; similar to S. douglasii YSD83
SAKL0D10131g	YMR011W	HXT2	S	4	846993	848705	4	846000	777000	849000	4.48163	1	0.331579	0.143246	-0.404928	similar to |P23585 Saccharomyces cerevisiae YMR011W HXT2 High-affinity glucose transporter of the major facilitator superfamily, expression is induced by low levels of glucose and repressed by high levels of glucose
SAKL0D09306g	YLL062C	MHT1	S	4	771565	772545	4	852000	687000	951000	5.06886	1	0.361678	0.107146	0.168608	similar to |Q12525 Saccharomyces cerevisiae YLL062C (ohnolog of YPL273W) MHT1 S-methylmethionine- homocysteine methyltransferase, functions along with Sam4p in the conversion of S-adenosylmethionine (AdoMet) to methionine to control the methionine/AdoMet ratio
SAKL0D10252g	YOL022C	TSR4	S	4	857983	859260	4	852000	777000	873000	8.73444	1	0.53864	0.0367045	0.355442	similar to |P25040 Saccharomyces cerevisiae YOL022C TSR4 Cytoplasmic protein required for correct processing of the 20S pre-rRNA at site D to generate mature 18S rRNA; essential gene in S288C background but not in CEN.PK2
SAKL0D10142g	YOL020W	TAT2	H	4	849263	851038	4	873000	849000	885000	4.91372	1	0.352835	0.181417	0.232872	highly similar to |P38967 Saccharomyces cerevisiae YOL020W TAT2 High affinity tryptophan and tyrosine permease, overexpression confers FK506 and FTY720 resistance
SAKL0D10472g	NS30	NS30	No_sim	4	878246	879253	4	876000	864000	882000	6.51456	1	0.43843	0.179771	0.25025	no similarity
SAKL0D11066g	Con_hy_pr115	Con_hy_pr115	Con_hy_pr	4	914683	916092	4	900000	873000	948000	5.41554	1	0.38081	0.865508	0.470545	similar to |C5E3J9 Lachancea thermotolerans KLTH0H14190g hypothetical protein
SAKL0G02222g	YHR112C	YHR112C	H	7	186449	187585	4	900000	900000	942000	3.76088	0	0.2833	-0.258769	0.218598	highly similar to uniprot|P38716 Saccharomyces cerevisiae YHR112C Protein of unknown function; localizes to the cytoplasm and nucleus; overexpression affects protein trafficking through the endocytic pathway
SAKL0H15356g	YJR126C	VPS70	W	8	1326331	1328661	4	945000	942000	948000	4.09354	0	0.3041	0.578679	0.442014	weakly similar to uniprot|P47161 Saccharomyces cerevisiae YJR126C VPS70 Protein of unknown function involved in vacuolar protein sorting
SAKL0C00682g	Con_hy_pr54	Con_hy_pr54	Con_hy_pr	3	62173	63789	4	951000	942000	1116000	4.07538	0	0.302919	-0.239789	0.232821	highly similar to Lachancea thermotolerans KLTH0F00682g hypothetical protein
SAKL0D11396g	YJR042W	NUP85	S	4	953468	955684	4	951000	942000	987000	6.25689	1	0.425438	-0.217214	-0.119295	similar to |P46673 Saccharomyces cerevisiae YJR042W NUP85 Subunit of the Nup84p subcomplex of the nuclear pore complex (NPC); required for assembly of the subcomplex and also for formation of the nucleocytoplasmic Gsp1p concentration gradient that plays a role in nuclear trafficking; the Nup84 subcomplex has a role in transcription elongation
SAKL0C11594g	YBR021W	FUR4	H	3	1038292	1040100	4	990000	990000	990000	3.75073	0	0.282636	0.210512	0.261977	highly similar to uniprot|P05316 Saccharomyces cerevisiae YBR021W FUR4 Uracil permease, localized to the plasma membrane; expression is tightly regulated by uracil levels and environmental cues
SAKL0D10626g	YCR019W	MAK32	S	4	888610	889665	4	990000	885000	990000	5.63124	1	0.392713	-0.375292	-0.277102	similar to |P23060 Saccharomyces cerevisiae YCR019W MAK32 Protein necessary for structural stability of L-A double-stranded RNA-containing particles
SAKL0D10890g	YEL019C	MMS21	S	4	904671	905468	4	990000	891000	1017000	4.1457	1	0.307318	-0.188395	-0.719885	similar to |P38632 Saccharomyces cerevisiae YEL019C MMS21 SUMO ligase involved in chromosomal organization and DNA repair; essential subunit of the Mms21-Smc5-Smc6 complex; mutants are sensitive to methyl methanesulfonate and show increased spontaneous mutation and mitotic recombination
SAKL0D11440g	YJR043C	POL32	S	4	956724	957860	4	990000	891000	1017000	6.93745	1	0.459075	-0.410899	-0.338593	similar to |P47110 Saccharomyces cerevisiae YJR043C POL32 Third subunit of DNA polymerase delta, involved in chromosomal DNA replication; required for error-prone DNA synthesis in the presence of DNA damage and processivity; interacts with Hys2p, PCNA (Pol30p), and Pol1p
SAKL0D11682g	YEL031W	SPF1	H	4	968686	972312	4	990000	897000	1026000	6.27278	1	0.42627	-0.0692977	0.171658	highly similar to |P39986 Saccharomyces cerevisiae YEL031W SPF1 P-type ATPase, ion transporter of the ER membrane involved in ER function and Ca2+ homeostasis; required for regulating Hmg2p degradation; confers sensitivity to a killer toxin (SMKT) produced by Pichia farinosa KK1
SAKL0D11902g	YEL041W	YEF1	S	4	986911	988584	4	990000	948000	1026000	6.45903	1	0.435472	-0.443726	-0.326552	similar to |P32622 Saccharomyces cerevisiae YEL041W (ohnolog of YJR049C) YEF1 ATP-NADH kinase; phosphorylates both NAD and NADH; homooctameric structure consisting of 60-kDa subunits; sequence similarity to Utr1p and Pos5p; overexpression complements certain pos5 phenotypes
SAKL0D12034g	YEL046C	GLY1	H	4	999425	1000585	4	990000	954000	1095000	17.2388	1	0.782785	0.584587	0.934651	highly similar to |P37303 Saccharomyces cerevisiae YEL046C GLY1 Threonine aldolase, catalyzes the cleavage of L-allo-threonine and L-threonine to glycine; involved in glycine biosynthesis
SAKL0D12012g	YEL044W	IES6	S	4	998415	998927	4	993000	954000	1023000	19.4763	1	0.821832	-0.612771	-0.70236	similar to |P32617 Saccharomyces cerevisiae YEL044W IES6 Protein that associates with the INO80 chromatin remodeling complex under low-salt conditions; human ortholog INO80C is a member of the human INO80 complex; implicated in DNA repair based on genetic interactions with RAD52 epistasis genes
SAKL0D13024g	YKL207W	AIM27	S	4	1089458	1090264	4	993000	993000	1017000	3.96677	0	0.296229	0.32451	0.157032	similar to |P36039 Saccharomyces cerevisiae YKL207W AIM27 Member of a transmembrane complex required for efficient folding of proteins in the ER; required for respiratory growth; null mutant displays induction of the unfolded protein response
SAKL0B07700g	YBR106W	PHO88	H	2	660897	661469	4	1014000	993000	1017000	4.55669	0	0.33205	0.100416	0.1555	highly similar to uniprot|P38264 Saccharomyces cerevisiae YBR106W PHO88 Probable membrane protein, involved in phosphate transport; pho88 pho86 double null mutant exhibits enhanced synthesis of repressible acid phosphatase at high inorganic phosphate concentrations
SAKL0C06556g	YJL132W	YJL132W	S	3	611206	613506	4	1014000	1014000	1017000	3.7897	0	0.285116	0.176548	0.339785	similar to uniprot|P47014 Saccharomyces cerevisiae YJL132W Putative protein of unknown function; localizes to the membrane fraction; possible Zap1p-regulated target gene induced by zinc deficiency; YJL132W is a non- essential gene
SAKL0C08140g	YGR077C	PEX8	W	3	754580	756280	4	1014000	945000	1110000	4.93323	0	0.353971	-0.232577	0.309968	weakly similar to uniprot|P53248 Saccharomyces cerevisiae YGR077C PEX8 Intraperoxisomal organizer of the peroxisomal import machinery, tightly associated with the lumenal face of the peroxisomal membrane, essential for peroxisome biogenesis, binds PTS1-signal receptor Pex5p
SAKL0D12782g	YJR064W	CCT5	H	4	1063964	1065646	4	1014000	993000	1017000	4.11395	0	0.305355	-0.289114	-0.131011	highly similar to |P40413 Saccharomyces cerevisiae YJR064W CCT5 Subunit of the cytosolic chaperonin Cct ring complex, related to Tcp1p, required for the assembly of actin and tubulins in vivo
SAKL0C04950g	YJL172W	CPS1	S	3	474022	475746	4	1020000	1014000	1023000	4.0442	0	0.301035	-0.264306	0.451931	similar to uniprot|P27614 Saccharomyces cerevisiae YJL172W CPS1 Vacuolar carboxypeptidase yscS; expression is induced under low-nitrogen conditions
SAKL0D12309g	YDR276C	PMP3	S	4	1022853	1023026	4	1020000	1020000	1023000	4.75641	1	0.34379	-0.762959	-1.16438	similar to |P87284 Saccharomyces cerevisiae YDR276C PMP3 Small plasma membrane protein related to a family of plant polypeptides that are overexpressed under high salt concentration or low temperature, not essential for viability, deletion causes hyperpolarization of the plasma membrane potential
SAKL0E12474g	NS41	NS41	No_sim	5	1032741	1033529	4	1020000	1020000	1020000	3.88992	0	0.29141	0.272524	-0.182786	no similarity
SAKL0D12760g	YJR063W	RPA12	H	4	1063146	1063523	4	1026000	1020000	1116000	9.4234	1	0.60048	0.881764	0.702423	highly similar to |P32529 Saccharomyces cerevisiae YJR063W RPA12 RNA polymerase I subunit A12.2; contains two zinc binding domains, and the N terminal domain is responsible for anchoring to the RNA pol I complex
SAKL0D13068g	YHL018W	YHL018W	S	4	1092843	1093175	4	1026000	1020000	1116000	5.89325	1	0.42883	-0.154887	-0.193152	similar to |P38744 Saccharomyces cerevisiae YHL018W Putative protein of unknown function; green fluorescent protein (GFP)-fusion protein localizes to mitochondria and is induced in response to the DNA- damaging agent MMS
SAKL0B12540g	YHR094C	HXT1	H	2	1075773	1077491	4	1029000	1014000	1119000	5.48601	0	0.384825	0.463572	1.99474	highly similar to uniprot|P32465 Saccharomyces cerevisiae YHR094C (ohnolog of YDR343C) HXT1 Low-affinity glucose transporter of the major facilitator superfamily, expression is induced by Hxk2p in the presence of glucose and repressed by Rgt1p when glucose is limiting
SAKL0D12342g	YML049C	RSE1	S	4	1025384	1029388	4	1029000	993000	1110000	11.0462	1	0.624069	-0.407732	-0.228288	similar to |Q04693 Saccharomyces cerevisiae YML049C RSE1 Protein involved in pre-mRNA splicing; component of the pre-spliceosome; associates with U2 snRNA; involved in ER to Golgi transport
SAKL0D12430g	YML052W	SUR7	S	4	1033662	1034546	4	1029000	1008000	1116000	9.6312	1	0.5739	0.326884	0.404123	similar to |P54003 Saccharomyces cerevisiae YML052W SUR7 Plasma membrane protein that localizes to furrow-like invaginations (MCC patches); component of eisosomes; associated with endocytosis, along with Pil1p and Lsp1p; sporulation and plasma membrane sphingolipid content are altered in mutants
SAKL0D12694g	YJR062C	NTA1	S	4	1056443	1057684	4	1047000	1023000	1116000	12.9008	1	0.680984	-0.287965	-0.283259	similar to |P40354 Saccharomyces cerevisiae YJR062C NTA1 Amidase, removes the amide group from N- terminal asparagine and glutamine residues to generate proteins with N-terminal aspartate and glutamate residues that are targets of ubiquitin-mediated degradation
SAKL0D12870g	YJR068W	RFC2	H	4	1076256	1077308	4	1047000	1026000	1116000	7.40998	1	0.481217	0.0845007	0.234721	highly similar to |P40348 Saccharomyces cerevisiae YJR068W RFC2 Subunit of heteropentameric Replication factor C (RF-C), which is a DNA binding protein and ATPase that acts as a clamp loader of the proliferating cell nuclear antigen (PCNA) processivity factor for DNA polymerases delta and epsilon
SAKL0D13002g	YJR072C	NPA3	H	4	1088055	1089215	4	1047000	1008000	1116000	6.52866	1	0.4391	-0.472753	-0.307936	highly similar to |P47122 Saccharomyces cerevisiae YJR072C NPA3 Essential, conserved, cytoplasmic ATPase; phosphorylated by the Pcl1p-Pho85p kinase complex
SAKL0H08250g	YOR201C	MRM1	S	8	709141	710355	4	1047000	1047000	1095000	3.98723	0	0.297511	0.202105	-0.196198	similar to uniprot|P25270 Saccharomyces cerevisiae YOR201C MRM1 Ribose methyltransferase that modifies a functionally critical, conserved nucleotide in mitochondrial 21S rRNA
SAKL0C00858g	YDR527W	RBA50	S	3	77103	78467	4	1098000	1014000	1107000	3.70898	0	0.279969	0.206799	-0.180333	similar to uniprot|Q04418 Saccharomyces cerevisiae YDR527W RBA50 Protein involved in transcription; interacts with RNA polymerase II subunits Rpb2p, Rpb3, and Rpb11p; has similarity to human RPAP1
SAKL0C07744g	YAR018C	KIN3	S	3	720516	721796	4	1098000	1098000	1107000	3.7299	0	0.281319	0.0478511	-0.354957	similar to uniprot|P22209 Saccharomyces cerevisiae YAR018C KIN3 Nonessential serine/threonine protein kinase; possible role in DNA damage response
SAKL0C11528g	YBR018C	GAL7	H	3	1032158	1033261	4	1098000	987000	1119000	6.05204	0	0.41493	1.46998	1.39397	highly similar to uniprot|P08431 Saccharomyces cerevisiae YBR018C GAL7 Galactose-1-phosphate uridyl transferase, synthesizes glucose-1-phosphate and UDP- galactose from UDP-D-glucose and alpha-D-galactose-1- phosphate in the second step of galactose catabolism
SAKL0D12364g	YML050W	AIM32	S	4	1029502	1030527	4	1098000	1098000	1116000	4.51945	0	0.329863	0.158902	-0.272885	similar to |Q04689 Saccharomyces cerevisiae YML050W AIM32 Putative protein of unknown function; null mutant is viable and displays elevated frequency of mitochondrial genome loss
SAKL0D12980g	YKL206C	ADD66	S	4	1087086	1088000	4	1098000	1098000	1107000	3.70949	1	0.28	0.232246	0.193092	similar to |P36040 Saccharomyces cerevisiae YKL206C ADD66 Protein involved in 20S proteasome assembly; forms a heterodimer with Pba1p that binds to proteasome precursors; similar to human PAC2 constituent of the PAC1- PAC2 complex involved in proteasome assembly
SAKL0D13222g	YMR012W	CLU1	S	4	1100204	1103929	4	1098000	1026000	1119000	8.53089	1	0.530272	-0.582	-0.298587	similar to |Q03690 Saccharomyces cerevisiae YMR012W CLU1 eIF3 component of unknown function; deletion causes defects in mitochondrial organization but not in growth or translation initiation, can rescue cytokinesis and mitochondrial organization defects of the Dictyostelium cluA- mutant
SAKL0D13376g	YMR014W	BUD22	S	4	1107713	1109152	4	1098000	1026000	1119000	5.66347	1	0.394444	-0.962382	-0.617886	similar to |Q04347 Saccharomyces cerevisiae YMR014W BUD22 Protein required for 18S rRNA maturation and small ribosomal subunit biogenesis; cosediments with pre- ribosomal particles; mutation decreases efficiency of +1 Ty1 frameshifting and transposition, and affects budding pattern
SAKL0D13420g	YKL042W	SPC42	W	4	1111477	1112472	4	1113000	1110000	1116000	3.9345	1	0.294226	-0.33939	-0.17594	weakly similar to |P36094 Saccharomyces cerevisiae YKL042W SPC42 Central plaque component of spindle pole body (SPB); involved in SPB duplication, may facilitate attachment of the SPB to the nuclear membrane
SAKL0D13508g	YMR020W	FMS1	S	4	1120314	1121807	4	1122000	1047000	1209000	8.54877	1	0.532261	-0.21375	-0.249052	similar to |P50264 Saccharomyces cerevisiae YMR020W FMS1 Polyamine oxidase, converts spermine to spermidine, which is required for the essential hypusination modification of translation factor eIF-5A; also involved in pantothenic acid biosynthesis
SAKL0D13706g	YMR025W	CSI1	W	4	1133251	1134006	4	1122000	1122000	1122000	3.76107	1	0.276011	0.602156	0.227593	weakly similar to |Q04368 Saccharomyces cerevisiae YMR025W CSI1 Subunit of the Cop9 signalosome, which is required for deneddylation, or removal of the ubiquitin- like protein Rub1p from Cdc53p (cullin); involved in adaptation to pheromone signaling
SAKL0D13970g	YMR029C	FAR8	W	4	1149316	1151043	4	1140000	1122000	1182000	14.0649	1	0.71227	-0.642648	-0.429822	weakly similar to |Q05040 Saccharomyces cerevisiae YMR029C FAR8 Protein involved in recovery from cell cycle arrest in response to pheromone, in a Far1p- independent pathway; interacts with Far3p, Far7p, Far9p, Far10p, and Far11p
SAKL0D13816g	Con_hy_pr120	Con_hy_pr120	Con_hy_pr	4	1139690	1140235	4	1155000	1119000	1182000	17.4248	1	0.786335	-0.486503	-0.534381	weakly similar to |Capsaspora owczarzaki CAOG_03510 hypothetical protein
SAKL0D14146pg	Con_hy_pr121	Con_hy_pr121	PsG	4	1163830	1165449	4	1155000	1140000	1179000	4.29092	1	0.316163	-0.792653	-0.518867	similar to |C5DFZ8 Lachancea thermotolerans KLTH0D01232g hypothetical protein
SAKL0D14894g	YAL061W	BDH2	S	4	1230495	1231652	4	1179000	1110000	1284000	8.20781	1	0.464286	0.739068	0.764013	similar to |P39713 Saccharomyces cerevisiae YAL061W BDH2 Putative medium-chain alcohol dehydrogenase with similarity to BDH1; transcription induced by constitutively active PDR1 and PDR3
SAKL0D14124g	YAL040C	CLN3	W	4	1161813	1163075	4	1182000	1182000	1182000	3.91315	1	0.301703	0.0513414	0.287473	weakly similar to |P13365 Saccharomyces cerevisiae YAL040C CLN3 G1 cyclin involved in cell cycle progression; activates Cdc28p kinase to promote the G1 to S phase transition; plays a role in regulating transcription of the other G1 cyclins, CLN1 and CLN2; regulated by phosphorylation and proteolysis
SAKL0F00110g	YHL047C	ARN2	S	6	1456	3318	4	1185000	1179000	1284000	4.12247	0	0.305877	1.22831	1.4544	similar to uniprot|P38724 Saccharomyces cerevisiae YHL047C ARN2 Transporter, member of the ARN family of transporters that specifically recognize siderophore-iron chelates; responsible for uptake of iron bound to the siderophore triacetylfusarinine C
SAKL0D14674g	YOR368W	RAD17	S	4	1208190	1209386	4	1212000	1110000	1284000	5.59401	1	0.390736	-0.0366866	-0.334841	similar to |P48581 Saccharomyces cerevisiae YOR368W RAD17 Checkpoint protein, involved in the activation of the DNA damage and meiotic pachytene checkpoints; with Mec3p and Ddc1p, forms a clamp that is loaded onto partial duplex DNA; homolog of human and S. pombe Rad1 and U. maydis Rec1 proteins
SAKL0D14784g	YOR373W	NUD1	W	4	1217438	1219834	4	1212000	1185000	1284000	4.94216	1	0.354462	-0.174287	-0.188434	weakly similar to |P32336 Saccharomyces cerevisiae YOR373W NUD1 Component of the spindle pole body outer plaque, required for exit from mitosis
SAKL0D14916g	YCR106W	RDS1	W	4	1233413	1235311	4	1221000	1155000	1284000	8.60423	1	0.533143	-0.817971	-0.441007	weakly similar to |P25611 Saccharomyces cerevisiae YCR106W RDS1 Zinc cluster transcription factor involved in conferring resistance to cycloheximide
SAKL0D15114g	YDR452W	PPN1	W	4	1251444	1253405	4	1221000	1182000	1284000	6.94783	1	0.459565	1.98215	1.16346	weakly similar to |Q04119 Saccharomyces cerevisiae YDR452W PPN1 Vacuolar endopolyphosphatase with a role in phosphate metabolism; functions as a homodimer
SAKL0D15312g	NS33	NS33	No_sim	4	1275515	1276114	4	1221000	1209000	1284000	5.17798	1	0.36766	-1.01489	-0.513919	no similarity
SAKL0D15356pg	YDR011W	SNQ2	PsG	4	1279733	1284201	4	1221000	1179000	1284000	6.28	1	0.42663	-2.51764	-1.00604	similar to |P32568 Saccharomyces cerevisiae YDR011W SNQ2 Plasma membrane ATP-binding cassette (ABC) transporter, multidrug transporter involved in multidrug resistance and resistance to singlet oxygen species
SAKL0D15422g	YFR055W	IRC7	SoS	4	1288741	1289205	4	1221000	1125000	1284000	7.66912	1	0.493024	1.10561	0.923745	some similarities with |P43623 Saccharomyces cerevisiae YFR055W IRC7 Beta-lyase involved in the production of thiols; null mutant displays increased levels of spontaneous Rad52p foci; expression induced by nitrogen limitation in a GLN3, GAT1-dependent manner and by copper levels in a Mac1-dependent manner
SAKL0E00132g	YHL047C	ARN2	S	5	3269	5131	4	1221000	1179000	1284000	11.5773	0	0.641358	2.73864	2.47752	similar to uniprot|P38724 Saccharomyces cerevisiae YHL047C ARN2 Transporter, member of the ARN family of transporters that specifically recognize siderophore-iron chelates; responsible for uptake of iron bound to the siderophore triacetylfusarinine C
SAKL0F06908g	YGR111W	YGR111W	S	6	528556	529734	4	1221000	993000	1284000	6.4127	0	0.43333	0.50701	0.597833	similar to uniprot|P53265 Saccharomyces cerevisiae YGR111W Putative protein of unknown function; green fluorescent protein (GFP)-fusion protein localizes to both the cytoplasm and the nucleus
SAKL0E00814g	YEL056W	HAT2	S	5	59724	60920	5	42000	42000	186000	9.00347	1	0.54946	-0.404643	-0.233352	similar to uniprot|P39984 Saccharomyces cerevisiae YEL056W HAT2 Subunit of the Hat1p-Hat2p histone acetyltransferase complex; required for high affinity binding of the complex to free histone H4, thereby enhancing Hat1p activity; similar to human RbAp46 and 48; has a role in telomeric silencing
SAKL0E00924g	YEL059C-A	SOM1	SoS	5	70494	70787	5	42000	42000	126000	6.57645	1	0.441322	-0.425128	-0.261183	some similarities with uniprot|Q05676 Saccharomyces cerevisiae YEL059C-A SOM1 Subunit of the mitochondrial inner membrane peptidase, which is required for maturation of mitochondrial proteins of the intermembrane space; Som1p facilitates cleavage of a subset of substrates; contains twin cysteine-x9-cysteine motifs
SAKL0E01496r	tRNA-Thr	AGT	tRNA	5	113445	113517	5	42000	42000	126000	26.3417	1	0.903	-5.48364	-4.48197	tRNA-Thr (AGT) cove score=71.56
SAKL0E00792g	YPL272C	YPL272C	S	5	58155	59690	5	57000	42000	138000	20.2862	1	0.821245	-0.778228	-1.39346	similar to uniprot|Q08984 Saccharomyces cerevisiae YPL272C Putative protein of unknown function; gene expression induced in response to ketoconazole; YPL272C is not an essential gene
SAKL0E01364g	YOR002W	ALG6	H	5	103009	104634	5	84000	42000	156000	4.87574	1	0.350506	0.0847236	-0.183662	highly similar to uniprot|Q12001 Saccharomyces cerevisiae YOR002W ALG6 Alpha 1,3 glucosyltransferase, involved in transfer of oligosaccharides from dolichyl pyrophosphate to asparagine residues of proteins during N- linked protein glycosylation; mutations in human ortholog are associated with disease
SAKL0E01584g	YMR001C	CDC5	H	5	121830	123917	5	120000	42000	138000	14.6037	1	0.725679	0.804119	0.902351	highly similar to uniprot|P32562 Saccharomyces cerevisiae YMR001C CDC5 Polo-like kinase with multiple functions in mitosis and cytokinesis through substrate phosphorylation, also functions in adaptation to DNA damage during meiosis; has similarity to Xenopus Plx1 and S. pombe Plo1p; possible Cdc28p substrate
SAKL0E00473pg	YER184C	YER184C	PsG	5	24527	26972	5	135000	42000	153000	4.53503	1	0.282055	-1.17132	-0.382428	similar to uniprot|P39961 Saccharomyces cerevisiae YER184C Putative zinc cluster protein; deletion confers sensitivity to Calcufluor white, and prevents growth on glycerol or lactate as sole carbon source
SAKL0E01848g	NS36	NS36	No_sim	5	138253	139152	5	141000	135000	258000	13.5056	1	0.695438	1.72581	1.38849	no similarity
SAKL0E02376g	YKL090W	CUE2	W	5	189842	191206	5	189000	156000	258000	7.36121	1	0.478988	-0.16251	-0.235618	weakly similar to uniprot|P36075 Saccharomyces cerevisiae YKL090W CUE2 Protein of unknown function; has two CUE domains that bind ubiquitin, which may facilitate intramolecular monoubiquitination
SAKL0E02508g	YMR079W	SEC14	H	5	198616	199603	5	189000	159000	258000	13.7698	1	0.704599	0.434823	0.364047	highly similar to uniprot|P24280 Saccharomyces cerevisiae YMR079W (ohnolog of YKL091C) SEC14 Phosphatidylinositol/phosphatidylcholine transfer protein; involved in regulating PtdIns, PtdCho, and ceramide metabolism, products of which regulate intracellular transport and UPR; functionally homologous to mammalian PITPs
SAKL0E02552g	YMR080C	NAM7	H	5	203607	206615	5	189000	159000	273000	13.0408	1	0.684951	-0.52643	-0.366267	highly similar to uniprot|P30771 Saccharomyces cerevisiae YMR080C NAM7 ATP-dependent RNA helicase of the SFI superfamily involved in nonsense mediated mRNA decay; required for efficient translation termination at nonsense codons and targeting of NMD substrates to P-bodies; involved in telomere maintenance
SAKL0E02596g	YKL094W	YJU3	S	5	208747	209703	5	189000	156000	258000	14.5098	1	0.668856	-0.857606	-0.632044	similar to uniprot|P28321 Saccharomyces cerevisiae YKL094W YJU3 Monoglyceride lipase (MGL), functional ortholog of mammalian MGL, localizes to lipid particles and membranes, also member of the eukaryotic serine hydrolase family
SAKL0E02618g	YKL095W	YJU2	S	5	210002	210823	5	189000	159000	276000	9.35073	1	0.563173	-0.859148	-0.474492	similar to uniprot|P28320 Saccharomyces cerevisiae YKL095W YJU2 Essential protein required for pre-mRNA splicing; associates transiently with the spliceosomal NTC (nineteen complex) and acts after Prp2p to promote the first catalytic reaction of splicing
SAKL0E02640g	YKL096W	CWP1	SoS	5	211361	212365	5	189000	120000	306000	7.3911	1	0.480345	-1.59096	-0.894008	some similarities with uniprot|P28319 Saccharomyces cerevisiae YKL096W CWP1 Cell wall mannoprotein that localizes specifically to birth scars of daughter cells, linked to a beta-1,3- and beta-1,6-glucan heteropolymer through a phosphodiester bond; required for propionic acid resistance
SAKL0E02684g	YKL095W	YJU2	S	5	214236	215057	5	189000	159000	276000	11.1098	1	0.62575	-0.636756	-0.472088	similar to uniprot|P28320 Saccharomyces cerevisiae YKL095W YJU2 Essential protein required for pre-mRNA splicing; associates transiently with the spliceosomal NTC (nineteen complex) and acts after Prp2p to promote the first catalytic reaction of splicing
SAKL0E02706g	YKL096W	CWP1	SoS	5	215595	216599	5	189000	120000	279000	7.48367	1	0.484586	-1.55788	-0.901198	some similarities with uniprot|P28319 Saccharomyces cerevisiae YKL096W CWP1 Cell wall mannoprotein that localizes specifically to birth scars of daughter cells, linked to a beta-1,3- and beta-1,6-glucan heteropolymer through a phosphodiester bond; required for propionic acid resistance
SAKL0E02728g	YKL096W	CWP1	S	5	218002	218688	5	189000	156000	258000	15.6067	1	0.748985	-2.48272	-1.87278	similar to uniprot|P28319 Saccharomyces cerevisiae YKL096W CWP1 Cell wall mannoprotein that localizes specifically to birth scars of daughter cells, linked to a beta-1,3- and beta-1,6-glucan heteropolymer through a phosphodiester bond; required for propionic acid resistance
SAKL0E02992g	YMR088C	VBA1	S	5	243651	245363	5	243000	177000	270000	4.80761	1	0.346602	0.389196	0.25065	similar to uniprot|Q04301 Saccharomyces cerevisiae YMR088C VBA1 Permease of basic amino acids in the vacuolar membrane
SAKL0E02904g	YMR084W	YMR084W	H	5	236137	238248	5	258000	159000	270000	6.60632	1	0.44203	-0.29512	0.274781	highly similar to uniprot|A2P2R3 Saccharomyces cerevisiae YMR084W (ohnolog of YKL104C) Putative protein of unknown function; YMR084W and adjacent ORF YMR085W are merged in related strains
SAKL0E03146g	YMR095C	SNO1	S	5	257770	258393	5	261000	240000	273000	10.2571	1	0.596796	-1.64959	-0.963445	similar to uniprot|Q03144 Saccharomyces cerevisiae YMR095C SNO1 Protein of unconfirmed function, involved in pyridoxine metabolism; expression is induced during stationary phase; forms a putative glutamine amidotransferase complex with Snz1p, with Sno1p serving as the glutaminase
SAKL0E03168g	YNL333W	SNZ2	H	5	258914	259798	5	261000	240000	270000	8.57808	1	0.532064	-1.73885	-1.01664	highly similar to uniprot|P53824 Saccharomyces cerevisiae YNL333W Member of a stationary phase-induced gene family; transcription of SNZ2 is induced prior to diauxic shift, and also in the absence of thiamin in a Thi2p-dependent manner; forms a coregulated gene pair with SNO2; interacts with Thi11p
SAKL0E03212g	YMR097C	MTG1	S	5	262184	263359	5	261000	243000	273000	6.21831	1	0.423477	0.990786	0.401642	similar to uniprot|Q03151 Saccharomyces cerevisiae YMR097C MTG1 Putative GTPase peripheral to the mitochondrial inner membrane, essential for respiratory competence, likely functions in assembly of the large ribosomal subunit, has homologs in plants and animals
SAKL0E04070g	YMR117C	SPC24	S	5	325505	326116	5	273000	273000	273000	3.7469	0	0.282402	-0.0207376	-0.143633	similar to uniprot|Q04477 Saccharomyces cerevisiae YMR117C SPC24 Component of the evolutionarily conserved kinetochore-associated Ndc80 complex (Ndc80p-Nuf2p-Spc24p- Spc25p); involved in chromosome segregation, spindle checkpoint activity and kinetochore clustering
SAKL0E00418pg	YER185W	PUG1	PsG	5	21056	22206	5	276000	276000	276000	3.82208	0	0.287158	0.310777	-0.738081	weakly similar to uniprot|P40100 Saccharomyces cerevisiae YER185W PUG1 Plasma membrane protein with roles in the uptake of protoprophyrin IX and the efflux of heme; expression is induced under both low-heme and low-oxygen conditions; member of the fungal lipid-translocating exporter (LTE) family of proteins
SAKL0E01474g	YOL002C	IZH2	S	5	112382	113317	5	276000	177000	276000	3.91342	0	0.29291	0.521026	0.258548	similar to uniprot|Q12442 Saccharomyces cerevisiae YOL002C IZH2 Plasma membrane protein involved in zinc homeostasis and osmotin-induced apoptosis; transcription regulated by Zap1p, zinc and fatty acid levels; similar to mammalian adiponectins; deletion increases sensitivity to elevated zinc
SAKL0E03080g	YMR093W	UTP15	H	5	253337	254884	5	276000	189000	276000	3.90926	1	0.292668	-0.61133	-0.501975	highly similar to uniprot|Q04305 Saccharomyces cerevisiae YMR093W UTP15 Nucleolar protein, component of the small subunit (SSU) processome containing the U3 snoRNA that is involved in processing of pre-18S rRNA
SAKL0E03432g	YMR100W	MUB1	S	5	277074	278972	5	276000	273000	279000	19.1228	1	0.816167	0.91263	0.990521	similar to uniprot|Q03162 Saccharomyces cerevisiae YMR100W MUB1 MYND domain-containing protein required for ubiquitination and turnover of Rpn4p; interacts with Ubr2p (E3) and indirectly with Rad6p (E2); short-lived protein degraded in a Ubr2p/Rad6p dependent manner; similar to the A. nidulans samB gene
SAKL0E04312g	YNL008C	ASI3	S	5	341205	343139	5	276000	273000	276000	7.12807	0	0.468111	0.343641	0.341773	similar to uniprot|P53983 Saccharomyces cerevisiae YNL008C (ohnolog of YMR119W) ASI3 Putative integral membrane E3 ubiquitin ligase; acts with Asi1p and Asi2p to ensure the fidelity of SPS-sensor signalling by maintaining the dormant repressed state of gene expression in the absence of inducing signals
SAKL0E04488g	YLR032W	RAD5	S	5	359433	362816	5	276000	273000	276000	3.85523	0	0.289266	-0.161138	-0.262735	similar to uniprot|P32849 Saccharomyces cerevisiae YLR032W RAD5 DNA helicase proposed to promote replication fork regression during postreplication repair by template switching; RING finger containing ubiquitin ligase; stimulates the synthesis of free and PCNA-bound polyubiquitin chains by Ubc13p-Mms2p
SAKL0E06028g	YMR159C	ATG16	S	5	490075	490443	5	276000	273000	276000	4.44996	0	0.32572	0.347302	0.27993	similar to uniprot|Q03818 Saccharomyces cerevisiae YMR159C ATG16 Conserved protein that interacts with Atg12p- Atg5p conjugates to form Atg12p-Atg5p-Atg16p multimers, which localize to the pre-autophagosomal structure and are required for autophagy
SAKL0E03454g	YKL119C	VPH2	S	5	279963	280736	5	279000	273000	306000	6.25766	1	0.422788	0.119328	0.329131	similar to uniprot|P32341 Saccharomyces cerevisiae YKL119C VPH2 Integral membrane protein required for vacuolar H+-ATPase (V-ATPase) function, although not an actual component of the V-ATPase complex; functions in the assembly of the V-ATPase; localized to the endoplasmic reticulum (ER)
SAKL0E03476g	YMR101C	SRT1	S	5	280733	281902	5	279000	279000	312000	12.3317	1	0.682699	0.271346	0.33203	similar to uniprot|Q03175 Saccharomyces cerevisiae YMR101C SRT1 Cis-prenyltransferase involved in synthesis of long-chain dolichols (19-22 isoprene units; as opposed to Rer2p which synthesizes shorter-chain dolichols); localizes to lipid bodies; transcription is induced during stationary phase
SAKL0E03652g	YMR106C	YKU80	S	5	296484	298364	5	309000	273000	312000	8.43199	1	0.526138	0.100084	0.263595	similar to uniprot|Q04437 Saccharomyces cerevisiae YMR106C YKU80 Subunit of the telomeric Ku complex (Yku70p- Yku80p), involved in telomere length maintenance, structure and telomere position effect; relocates to sites of double-strand cleavage to promote nonhomologous end joining during DSB repair
SAKL0E01276t	TY5	TY5	transposon	5	95220	100489	5	318000	318000	345000	3.83952	0	0.288271	0.399586	-0.961882	Gag protein of Lachancea kluyveri Tsk1 LTR- retrotransposon
SAKL0E04026g	YKL137W	CMC1	S	5	324468	324794	5	318000	318000	318000	3.75037	1	0.282599	0.380103	0.236003	similar to uniprot|P36064 Saccharomyces cerevisiae YKL137W CMC1 Evolutionarily conserved copper-binding protein of the mitochondrial intermembrane space, may be involved in delivering copper from the matrix to the cytochrome c oxidase complex; contains a twin CX9C motif
SAKL0H04620t	TY8	TY8	transposon	8	427050	432318	5	318000	315000	345000	4.45098	0	0.325801	0.461219	-1.1499	Gag protein of Lachancea kluyveri Tsk1 LTR- retrotransposon
SAKL0E04081g	YKL138C-A	HSK3	S	5	326239	326448	5	321000	315000	333000	14.9057	1	0.732922	0.707198	0.880719	similar to uniprot|P69852 Saccharomyces cerevisiae YKL138C-A HSK3 Essential subunit of the Dam1 complex (aka DASH complex), couples kinetochores to the force produced by MT depolymerization thereby aiding in chromosome segregation; is transferred to the kinetochore prior to mitosis
SAKL0E04004g	YKL135C	APL2	S	5	322126	324273	5	333000	312000	606000	8.66084	1	0.538456	-0.441913	-0.264301	similar to uniprot|P36000 Saccharomyces cerevisiae YKL135C APL2 Beta-adaptin, large subunit of the clathrin- associated protein (AP-1) complex; binds clathrin; involved in clathrin-dependent Golgi protein sorting
SAKL0C11902t	TY2	TY2	transposon	3	1069936	1075204	5	336000	318000	345000	4.27661	0	0.315304	0.720297	-1.0901	Gag-Pol polyprotein of Lachancea kluyveri Tsk1 LTR- retrotransposon
SAKL0D08206t	TY4	TY4	transposon	4	679723	684990	5	336000	315000	351000	7.30904	0	0.476585	0.155627	-1.36048	Gag protein of Lachancea kluyveri Tsk1 LTR- retrotransposon
SAKL0E04268g	YLR027C	AAT2	H	5	338321	339586	5	336000	315000	564000	5.76757	1	0.399983	-0.0607336	0.24596	highly similar to uniprot|P23542 Saccharomyces cerevisiae YLR027C AAT2 Cytosolic aspartate aminotransferase, involved in nitrogen metabolism; localizes to peroxisomes in oleate-grown cells
SAKL0E04323pg	LAspe43	LAspe43	PsG	5	343534	343785	5	336000	336000	345000	4.16964	1	0.308767	0.11374	-0.407126	weakly similar to uniprot|C5DI17 Lachancea thermotolerans KLTH0E08976g hypothetical protein
SAKL0F06798t	TY7	TY7	transposon	6	518357	523625	5	336000	315000	351000	7.00059	0	0.462093	0.0743364	-1.29081	Gag protein of Lachancea kluyveri Tsk1 LTR- retrotransposon
SAKL0E04466g	YMR126C	DLT1	S	5	358056	359174	5	354000	348000	369000	9.52791	1	0.569964	-0.28923	-0.342332	similar to uniprot|Q04216 Saccharomyces cerevisiae YMR126C DLT1 Protein of unknown function, mutant sensitive to 6-azauracil (6AU) and mycophenolic acid (MPA)
SAKL0E05786g	YMR156C	TPP1	S	5	475884	476624	5	354000	351000	756000	4.54975	1	0.331642	0.0908634	0.161935	similar to uniprot|Q03796 Saccharomyces cerevisiae YMR156C TPP1 DNA 3'-phosphatase that functions in repair of endogenous damage of double-stranded DNA, activity is specific for removal of 3' phosphates at strand breaks; has similarity to the l-2-haloacid dehalogenase superfamily
SAKL0E04906g	YMR138W	CIN4	S	5	398757	399305	5	378000	372000	705000	4.70119	1	0.34052	-0.494576	-0.292738	similar to uniprot|P39110 Saccharomyces cerevisiae YMR138W CIN4 GTP-binding protein involved in beta-tubulin (Tub2p) folding; isolated as mutant with increased chromosome loss and sensitivity to benomyl; regulated by the GTPase-activating protein, Cin2p, the human retinitis pigmentosa 2 (RP2) homolog
SAKL0E04994g	PRA	PRA	H	5	405971	407746	5	402000	378000	438000	10.7793	1	0.614874	0.530684	1.16026	highly similar to uniprot|Q9URY4 Schizosaccharomyces pombe putative amidase
SAKL0E05016g	YOL140W	ARG8	W	5	409502	410917	5	402000	378000	438000	12.5353	1	0.670535	0.551563	0.858902	weakly similar to uniprot|P18544 Saccharomyces cerevisiae YOL140W ARG8 Acetylornithine aminotransferase, catalyzes the fourth step in the biosynthesis of the arginine precursor ornithine
SAKL0E05280g	ORFan48	ORFan48	No_sim	5	429433	429672	5	402000	378000	438000	9.11184	1	0.553837	1.14085	1.45941	no similarity
SAKL0H24530g	YER124C	DSE1	S	8	2127253	2128998	5	402000	378000	627000	4.87563	0	0.350662	-0.363533	-0.27003	similar to uniprot|P40077 Saccharomyces cerevisiae YER124C DSE1 Daughter cell-specific protein, may regulate cross-talk between the mating and filamentation pathways; deletion affects cell separation after division and sensitivity to alpha-factor and drugs affecting the cell wall
SAKL0E05324g	Con_hy_pr135	Con_hy_pr135	Con_hy_pr	5	436427	438505	5	435000	432000	459000	20.3343	1	0.834503	-0.943533	-0.937091	similar to uniprot|G0WDF1 Naumovozyma dairenensis NDAI_0L00350 hypothetical protein
SAKL0E05346g	Con_hy_pr136	Con_hy_pr136	Con_hy_pr	5	439916	442171	5	435000	336000	471000	5.73592	1	0.398215	0.150607	-0.821798	similar to uniprot|G0WDF1 Naumovozyma dairenensis NDAI_0L00350 hypothetical protein
SAKL0E05588g	YDL089W	NUR1	W	5	458798	460600	5	435000	372000	564000	15.7975	1	0.753213	0.422223	0.314235	weakly similar to uniprot|Q12066 Saccharomyces cerevisiae YDL089W NUR1 Protein of unknown function; interacts with Csm1p, Lrs4p; required for rDNA repeat stability; null mutant causes increase in unequal sister- chromatid exchange; GFP-fusion protein localizes to the nuclear periphery, possible Cdc28p substrate
SAKL0E06380g	YMR170C	ALD2	S	5	519265	520779	5	435000	372000	564000	5.9251	1	0.408123	-0.528014	-0.489205	similar to uniprot|P47771 Saccharomyces cerevisiae YMR170C ALD2 Cytoplasmic aldehyde dehydrogenase, involved in ethanol oxidation and beta-alanine biosynthesis; uses NAD+ as the preferred coenzyme; expression is stress induced and glucose repressed; very similar to Ald3p
SAKL0F16038g	YPR181C	SEC23	H	6	1296437	1298707	5	435000	435000	435000	3.73707	0	0.281776	-0.229583	-0.114166	highly similar to uniprot|P15303 Saccharomyces cerevisiae YPR181C SEC23 GTPase-activating protein, stimulates the GTPase activity of Sar1p; component of the Sec23p-Sec24p heterodimer of the COPII vesicle coat, involved in ER to Golgi transport
SAKL0E05357g	YDL085C-A	YDL085C-A	H	5	444183	444386	5	441000	432000	471000	18.0766	1	0.798293	-0.538748	-0.605167	highly similar to uniprot|Q3E7B7 Saccharomyces cerevisiae YDL085C-A Putative protein of unknown function; green fluorescent protein (GFP)-fusion protein localizes to the cytoplasm and nucleus
SAKL0E05434g	YMR148W	OSW5	SoS	5	447908	449345	5	441000	435000	471000	22.5134	1	0.863852	-0.823395	-0.973506	some similarities with uniprot|P40219 Saccharomyces cerevisiae YMR148W OSW5 Protein of unknown function that may play a role in spore wall assembly; predicted to contain an N-terminal transmembrane domain; osw5 null mutant spores exhibit increased spore wall permeability and sensitivity to beta-glucanase digestion
SAKL0E05522g	YDL087C	LUC7	S	5	452893	453765	5	441000	378000	483000	18.1583	1	0.799772	-0.712307	-0.597405	similar to uniprot|Q07508 Saccharomyces cerevisiae YDL087C LUC7 Essential protein associated with the U1 snRNP complex; splicing factor involved in recognition of 5' splice site; contains two zinc finger motifs; N- terminal zinc finger binds pre-mRNA
SAKL0E05566g	YDL088C	ASM4	S	5	457262	458611	5	462000	378000	471000	4.16187	1	0.30828	-0.463376	-0.225787	similar to uniprot|Q05166 Saccharomyces cerevisiae YDL088C (ohnolog of YMR153W) ASM4 Nuclear pore complex subunit, part of a subcomplex also containing Nup53p, Nup170p, and Pse1p
SAKL0E05203pg	YJL216C	IMA5	PsG	5	423840	425598	5	474000	474000	705000	4.54694	0	0.331491	-0.689223	-0.784547	similar to uniprot|P40884 Saccharomyces cerevisiae YJL216C IMA5 Alpha-glucosidase with specificity for isomaltose, maltose, and palatinose; member of the IMA isomaltase family; not required for isomaltose utilization, but Ima5p overexpression allows the ima1 null mutant to grow on isomaltose
SAKL0E05500g	Con_hy_pr137	Con_hy_pr137	Con_hy_pr	5	451280	452419	5	474000	372000	606000	7.29099	1	0.475721	4.12669	1.98516	similar to uniprot|I6NE50 Eremothecium cymbalariae Ecym_5606 hypothetical protein
SAKL0E05742g	YDL052C	SLC1	S	5	473085	474023	5	474000	438000	585000	6.93945	1	0.459168	-0.182555	-0.242894	similar to uniprot|P33333 Saccharomyces cerevisiae YDL052C SLC1 1-acyl-sn-glycerol-3-phosphate acyltransferase, catalyzes the acylation of lysophosphatidic acid to form phosphatidic acid, a key intermediate in lipid metabolism; enzymatic activity detected in lipid particles and microsomes
SAKL0E05984g	YDL101C	DUN1	S	5	485894	487481	5	483000	438000	558000	6.52226	1	0.436028	-0.210425	-0.259754	similar to uniprot|P39009 Saccharomyces cerevisiae YDL101C DUN1 Cell-cycle checkpoint serine-threonine kinase required for DNA damage-induced transcription of certain target genes, phosphorylation of Rad55p and Sml1p, and transient G2/M arrest after DNA damage; also regulates postreplicative DNA repair
SAKL0C05324g	Con_hy_pr67	Con_hy_pr67	Con_hy_pr	3	507257	509371	5	495000	492000	600000	4.23315	0	0.312672	-0.203483	-0.186992	similar to GI|294657124 Debaryomyces hansenii DEHA2E02530g hypothetical protein
SAKL0E06094pg	YDL103C	QRI1	PsG	5	497479	498896	5	495000	483000	564000	6.60243	1	0.442746	-0.125117	-0.216525	similar to uniprot|P43123 Saccharomyces cerevisiae YDL103C QRI1 UDP-N-acetylglucosamine pyrophosphorylase, catalyzes the formation of UDP-N-acetylglucosamine (UDP- GlcNAc), which is important in cell wall biosynthesis, protein N-glycosylation, and GPI anchor biosynthesis
SAKL0E06226g	YMR165C	PAH1	S	5	505826	508090	5	495000	483000	564000	5.22433	1	0.370431	-0.129528	-0.285017	similar to uniprot|P32567 Saccharomyces cerevisiae YMR165C PAH1 Mg<sup>2+</sup>-dependent phosphatidate (PA) phosphatase, catalyzes the dephosphorylation of PA to yield diacylglycerol, responsible for de novo lipid synthesis and formation of lipid droplets; homologous to mammalian lipin 1
SAKL0E06336g	YMR168C	CEP3	S	5	514758	516569	5	495000	402000	564000	5.64493	1	0.393364	0.193963	0.273075	similar to uniprot|P40969 Saccharomyces cerevisiae YMR168C CEP3 Essential kinetochore protein, component of the CBF3 complex that binds the CDEIII region of the centromere; contains an N-terminal Zn2Cys6 type zinc finger domain, a C-terminal acidic domain, and a putative coiled coil dimerization domain
SAKL0E06446g	YGL141W	HUL5	S	5	525859	528636	5	495000	492000	558000	3.98486	1	0.29739	-0.140919	-0.19589	similar to uniprot|P53119 Saccharomyces cerevisiae YGL141W HUL5 Multiubiquitin chain assembly factor (E4); proteasome processivity factor that elongates polyUb chains on substrates, opposing Ubp6p, a branched polyubiquitin protease; required for retrograde transport of misfolded proteins during ERAD
SAKL0E06468g	YGL142C	GPI10	S	5	528757	530565	5	495000	483000	585000	9.67485	1	0.575094	0.423389	0.308651	similar to uniprot|P30777 Saccharomyces cerevisiae YGL142C GPI10 Integral membrane protein involved in glycosylphosphatidylinositol (GPI) anchor synthesis; putative alpha 1,2 mannosyltransferase required for addition of the third mannose onto the GPI core structure; human PIG-Bp is a functional homolog
SAKL0E06490g	YDL107W	MSS2	S	5	530587	531717	5	495000	483000	564000	7.49255	1	0.48501	0.245864	-0.275131	similar to uniprot|P40990 Saccharomyces cerevisiae YDL107W MSS2 Peripherally bound inner membrane protein of the mitochondrial matrix involved in membrane insertion of C-terminus of Cox2p, interacts genetically and physically with Cox18p
SAKL0E06512g	Con_hy_pr139	Con_hy_pr139	Con_hy_pr	5	532119	533330	5	495000	489000	627000	4.66969	1	0.338613	0.442529	0.225897	highly similar to uniprot|Q6CN74 Kluyveromyces lactis hypothetical protein
SAKL0E08888g	YNL067W	RPL9B	H	5	729692	730267	5	495000	486000	564000	4.63761	0	0.336816	-0.0352832	0.210854	highly similar to uniprot|P51401 Saccharomyces cerevisiae YNL067W RPL9B Protein component of the large (60S) ribosomal subunit, nearly identical to Rpl9Ap and has similarity to E. coli L6 and rat L9 ribosomal proteins
SAKL0F14564g	Con_hy_pr180	Con_hy_pr180	Con_hy_pr	6	1159918	1160955	5	495000	489000	879000	4.46253	0	0.326479	0.583875	0.244169	weakly similar to uniprot|Q6CPE1 Kluyveromyces lactis hypothetical protein
SAKL0F16214g	YPR188C	MLC2	S	6	1312909	1313382	5	495000	486000	564000	4.29763	0	0.316537	0.301843	0.181373	similar to uniprot|Q06580 Saccharomyces cerevisiae YPR188C MLC2 Regulatory light chain for the type II myosin, Myo1p; binds to an IQ motif of Myo1p, localization to the bud neck depends on Myo1p; involved in the disassembly of the Myo1p ring
SAKL0H20900g	YGL036W	YGL036W	W	8	1823306	1825813	5	495000	492000	564000	4.08644	0	0.303664	-0.0416859	-0.182609	weakly similar to uniprot|P53185 Saccharomyces cerevisiae YGL036W Putative protein of unknown function; green fluorescent protein (GFP)-fusion protein localizes to the cytoplasm; YGL036W is not an essential gene
SAKL0E06358g	YMR170C	ALD2	H	5	516792	518300	5	561000	474000	885000	6.63194	1	0.430733	0.987356	0.50376	highly similar to uniprot|P47771 Saccharomyces cerevisiae YMR170C ALD2 Cytoplasmic aldehyde dehydrogenase, involved in ethanol oxidation and beta- alanine biosynthesis; uses NAD+ as the preferred coenzyme; expression is stress induced and glucose repressed; very similar to Ald3p
SAKL0E07128g	YNL016W	PUB1	S	5	587415	588620	5	594000	561000	627000	11.8312	1	0.649333	0.452639	0.375399	similar to uniprot|P32588 Saccharomyces cerevisiae YNL016W PUB1 Poly (A)+ RNA-binding protein, abundant mRNP- component protein that binds mRNA and is required for stability of many mRNAs; component of glucose deprivation induced stress granules, involved in P-body-dependent granule assembly
SAKL0E07172g	YIL083C	CAB2	H	5	589347	590396	5	594000	567000	879000	4.27749	1	0.315299	0.496902	0.22927	highly similar to uniprot|P40506 Saccharomyces cerevisiae YIL083C CAB2 Probable phosphopantothenoylcysteine synthetase (PPCS), which catalyzes the second step of coenzyme A biosynthesis from pantothenate; null mutant lethality is complemented by E. coli coaBC (encoding a bifunctional enzyme with PPCS activity)
SAKL0E07260g	YIL084C	SDS3	S	5	596054	597171	5	594000	567000	609000	18.3043	1	0.802346	-0.70208	-0.60119	similar to uniprot|P40505 Saccharomyces cerevisiae YIL084C SDS3 Component of the Rpd3p/Sin3p deacetylase complex required for its structural integrity and catalytic activity, involved in transcriptional silencing and required for sporulation; cells defective in SDS3 display pleiotropic phenotypes
SAKL0E07282g	YIL085C	KTR7	S	5	597385	598971	5	594000	585000	606000	19.9415	1	0.829019	0.554984	0.476436	similar to uniprot|P40504 Saccharomyces cerevisiae YIL085C (ohnolog of YNL029C) KTR7 Putative mannosyltransferase involved in protein glycosylation; member of the KRE2/MNT1 mannosyltransferase family
SAKL0E07304g	YNL030W	HHF2	H	5	599114	599425	5	594000	594000	981000	5.73287	1	0.398115	0.432363	0.263741	highly similar to uniprot|P02309 Saccharomyces cerevisiae YNL030W HHF2 Histone H4, core histone protein required for chromatin assembly and chromosome function; one of two identical histone proteins (see also HHF1); contributes to telomeric silencing; N-terminal domain involved in maintaining genomic integrity
SAKL0G15378g	YGR225W	AMA1	S	7	1323190	1325290	5	594000	594000	606000	4.39844	0	0.322648	0.565216	0.28536	similar to uniprot|P50082 Saccharomyces cerevisiae YGR225W AMA1 Activator of meiotic anaphase promoting complex (APC/C); Cdc20p family member; required for initiation of spore wall assembly; required for Clb1p degradation during meiosis
SAKL0G09570g	YDR308C	SRB7	S	7	817113	817562	5	597000	594000	627000	3.94526	0	0.294892	0.410312	0.171845	similar to uniprot|P47822 Saccharomyces cerevisiae YDR308C SRB7 Subunit of the RNA polymerase II mediator complex; associates with core polymerase subunits to form the RNA polymerase II holoenzyme; essential for transcriptional regulation; target of the global repressor Tup1p
SAKL0E01562g	YOL005C	RPB11	H	5	120177	120545	5	603000	594000	615000	4.71987	0	0.341635	0.409413	0.163055	highly similar to uniprot|P38902 Saccharomyces cerevisiae YOL005C RPB11 RNA polymerase II subunit B12.5; part of central core; similar to Rpc19p and bacterial alpha subunit
SAKL0E02486g	YMR078C	CTF18	S	5	196217	198394	5	603000	594000	627000	4.25942	0	0.314187	-0.487023	-0.191909	similar to uniprot|P49956 Saccharomyces cerevisiae YMR078C CTF18 Subunit of a complex with Ctf8p that shares some subunits with Replication Factor C and is required for sister chromatid cohesion; may have overlapping functions with Rad24p in the DNA damage replication checkpoint
SAKL0E04939g	LAspe44	LAspe44	Con_hy_pr	5	400986	401729	5	603000	372000	774000	5.46843	1	0.383859	0.496332	0.339886	no similarity
SAKL0F08514g	YIL048W	NEO1	H	6	649253	652684	5	603000	603000	603000	3.72086	0	0.280737	-0.249545	-0.0921498	highly similar to uniprot|P40527 Saccharomyces cerevisiae YIL048W NEO1 Putative aminophospholipid translocase (flippase) involved in endocytosis and vacuolar biogenesis; localizes to endosomes and the Golgi aparatus
SAKL0G11022g	YHR027C	RPN1	H	7	935030	937957	5	603000	600000	606000	3.92042	0	0.293358	-0.256824	-0.151403	highly similar to uniprot|P38764 Saccharomyces cerevisiae YHR027C RPN1 Non-ATPase base subunit of the 19S regulatory particle of the 26S proteasome; may participate in the recognition of several ligands of the proteasome; contains a leucine-rich repeat (LRR) domain, a site for protein-protein interactions
SAKL0G17622g	Con_hy_pr210	Con_hy_pr210	Con_hy_pr	7	1525163	1527193	5	603000	603000	639000	3.91234	0	0.292843	-0.480637	-0.348237	similar to uniprot|C5DFN1 Lachancea thermotolerans KLTH0D16456g hypothetical protein
SAKL0H02640g	NS65	NS65	No_sim	8	263084	263611	5	603000	603000	603000	3.70238	0	0.279562	-0.0600611	0.479493	no similarity
SAKL0E07062g	YDL120W	YFH1	S	5	582689	583198	5	606000	585000	879000	6.48208	1	0.43542	0.498108	0.268459	similar to uniprot|Q07540 Saccharomyces cerevisiae YDL120W YFH1 Mitochondrial matrix iron chaperone; oxidizes and stores iron; interacts with Isu1p to promote Fe-S cluster assembly; mutation results in multiple Fe/S- dependent enzyme deficiencies; human frataxin homolog is mutated in Friedrich's ataxia
SAKL0E06644g	YGL146C	RRT6	W	5	541326	542081	5	609000	495000	882000	5.90102	1	0.403607	0.313937	0.332676	weakly similar to uniprot|P53117 Saccharomyces cerevisiae YGL146C RRT6 Putative protein of unknown function; non-essential gene identified in a screen for mutants with increased levels of rDNA transcription; contains two putative transmembrane spans, but no significant homology to other known proteins
SAKL0E07238g	YML005W	TRM12	S	5	594622	595848	5	612000	492000	627000	4.98844	1	0.357142	0.165781	0.210763	similar to uniprot|Q04235 Saccharomyces cerevisiae YML005W TRM12 S-adenosylmethionine-dependent methyltransferase of the seven beta-strand family; required for wybutosine formation in phenylalanine- accepting tRNA
SAKL0E08008g	YNL041C	COG6	S	5	645123	647558	5	612000	594000	717000	6.93675	1	0.459027	-0.201254	-0.15833	similar to uniprot|P53959 Saccharomyces cerevisiae YNL041C COG6 Component of the conserved oligomeric Golgi complex (Cog1p through Cog8p), a cytosolic tethering complex that functions in protein trafficking to mediate fusion of transport vesicles to Golgi compartments
SAKL0F01166g	YGL233W	SEC15	S	6	100915	103569	5	612000	600000	714000	4.36634	0	0.320719	-0.226827	-0.162491	similar to uniprot|P22224 Saccharomyces cerevisiae YGL233W SEC15 Essential 113kDa subunit of the exocyst complex (Sec3p, Sec5p, Sec6p, Sec8p, Sec10p, Sec15p, Exo70p, and Exo84p), which mediates polarized targeting of vesicles to active sites of exocytosis; Sec15p associates with Sec4p and vesicles
SAKL0F10912g	YDL164C	CDC9	S	6	854430	856511	5	612000	612000	612000	3.85207	0	0.289057	-0.240415	-0.12482	similar to uniprot|P04819 Saccharomyces cerevisiae YDL164C CDC9 DNA ligase found in the nucleus and mitochondria, an essential enzyme that joins Okazaki fragments during DNA replication; also acts in nucleotide excision repair, base excision repair, and recombination
SAKL0F14586g	YJR107W	YJR107W	S	6	1161281	1162540	5	612000	600000	615000	3.8814	0	0.29089	0.661108	0.239931	similar to uniprot|P47145 Saccharomyces cerevisiae YJR107W Putative protein of unknown function; has sequence or structural similarity to lipases
SAKL0F16236g	YPR189W	SKI3	S	6	1313573	1317799	5	612000	603000	615000	3.93569	0	0.294305	-0.254995	-0.126303	similar to uniprot|P17883 Saccharomyces cerevisiae YPR189W SKI3 Ski complex component and TPR protein, mediates 3'-5' RNA degradation by the cytoplasmic exosome; null mutants have superkiller phenotype of increased viral dsRNAs and are synthetic lethal with mutations in 5'-3' mRNA decay
SAKL0H12826g	YDR221W	GTB1	S	8	1098607	1100694	5	612000	474000	711000	4.65841	0	0.338063	-0.190835	-0.132789	similar to uniprot|Q04924 Saccharomyces cerevisiae YDR221W GTB1 Glucosidase II beta subunit, forms a complex with alpha subunit Rot2p, involved in removal of two glucose residues from N-linked glycans during glycoprotein biogenesis in the ER
SAKL0E07700g	YNL021W	HDA1	H	5	622821	624959	5	618000	600000	630000	16.5141	1	0.768388	-0.42549	-0.304828	highly similar to uniprot|P53973 Saccharomyces cerevisiae YNL021W HDA1 Putative catalytic subunit of a class II histone deacetylase complex that also contains Hda2p and Hda3p; Hda1p interacts with the Hda2p-Hda3p subcomplex to form an active tetramer; deletion increases histone H2B, H3 and H4 acetylation
SAKL0F13046g	YER116C	SLX8	W	6	1026073	1026882	5	618000	615000	627000	3.94752	0	0.295031	-0.492366	-0.361603	weakly similar to uniprot|P40072 Saccharomyces cerevisiae YER116C SLX8 Subunit of the Slx5-Slx8 SUMO- targeted ubiquitin ligase (STUbL) complex; stimulated by prior attachment of SUMO to the substrate; contains a C- terminal RING domain
SAKL0E07766g	YNL035C	YNL035C	S	5	628372	629568	5	630000	603000	642000	13.4959	1	0.711034	0.131407	0.266671	similar to uniprot|P53962 Saccharomyces cerevisiae YNL035C Putative protein of unknown function with similarity to proteins containing WD-40 domains; green fluorescent protein (GFP)-fusion protein localizes to the nucleus; YNL035C is not an essential gene
SAKL0H14058g	YDR180W	SCC2	S	8	1202934	1207364	5	630000	630000	636000	3.94364	0	0.280309	-0.279305	-0.200938	similar to uniprot|Q04002 Saccharomyces cerevisiae YDR180W SCC2 Subunit of cohesin loading factor (Scc2p- Scc4p), a complex required for loading of cohesin complexes onto chromosomes; involved in establishing sister chromatid cohesion during DSB repair via histone H2AX; evolutionarily-conserved adherin
SAKL0A00638g	YCR086W	CSM1	S	1	71092	71628	5	633000	633000	636000	3.89846	0	0.291969	0.113296	0.134764	similar to uniprot|P25651 Saccharomyces cerevisiae YCR086W CSM1 Nucleolar protein that forms a complex with Lrs4p and then Mam1p at kinetochores during meiosis I to mediate accurate homolog segregation; required for condensin recruitment to the replication fork barrier site and rDNA repeat segregation
SAKL0E07898g	YIL098C	FMC1	W	5	637240	637737	5	633000	630000	639000	4.38838	1	0.321887	-0.404427	-0.257282	weakly similar to uniprot|P40491 Saccharomyces cerevisiae YIL098C FMC1 Mitochondrial matrix protein, required for assembly or stability at high temperature of the F1 sector of mitochondrial F1F0 ATP synthase; null mutant temperature sensitive growth on glycerol is suppressed by multicopy expression of Odc1p
SAKL0G17468g	YLR443W	ECM7	S	7	1513069	1514334	5	633000	630000	639000	5.12075	0	0.364609	-0.0989949	-0.259679	similar to uniprot|Q2VQX1 Saccharomyces cerevisiae YLR443W ECM7 Non-essential putative integral membrane protein with a role in calcium uptake; mutant has cell wall defects and Ca+ uptake deficiencies; transcription is induced under conditions of zinc deficiency
SAKL0H20724g	YGL105W	ARC1	SoS	8	1816324	1816941	5	633000	630000	639000	4.87652	0	0.350717	0.105253	0.166021	some similarities with uniprot|P46672 Saccharomyces cerevisiae YGL105W ARC1 Protein that binds tRNA and methionyl- and glutamyl-tRNA synthetases (Mes1p and Gus1p), delivering tRNA to them, stimulating catalysis, and ensuring their localization to the cytoplasm; also binds quadruplex nucleic acids
SAKL0A09702g	YKL033W	TTI1	S	1	852429	855539	5	639000	639000	639000	3.90873	0	0.316995	-0.698212	-0.460564	similar to uniprot|P36097 Saccharomyces cerevisiae YKL033W TTI1 Putative protein of unknown function; subunit of the ASTRA complex which is part of the chromatin remodeling machinery; similar to S. pombe Tti1p; detected in highly purified mitochondria in high-throughput studies
SAKL0H21362g	YIR019C	MUC1	W	8	1864400	1867561	5	639000	639000	642000	3.78487	0	0.292158	-0.0409868	-1.27632	weakly similar to uniprot|P08068 Saccharomyces cerevisiae YIR019C MUC1 GPI-anchored cell surface glycoprotein (flocculin) required for pseudohyphal formation, invasive growth, flocculation, and biofilms; transcriptionally regulated by the MAPK pathway (via Ste12p and Tec1p) and the cAMP pathway (via Flo8p)
SAKL0G15862r	SNR63	SNR63	ncRNA	7	1367102	1367343	5	642000	606000	642000	3.83654	0	0.282594	1.20711	0.487288	C/D snoRNA monocistronic SNR63
SAKL0H05104g	YMR219W	ESC1	W	8	454375	459372	5	642000	642000	642000	3.71014	0	0.263819	-0.291159	-0.258937	weakly similar to uniprot|Q03661 Saccharomyces cerevisiae YMR219W ESC1 Protein localized to the nuclear periphery, involved in telomeric silencing; interacts with PAD4-domain of Sir4p
SAKL0F11066g	ORFan57	ORFan57	No_sim	6	865892	866197	5	648000	606000	777000	4.70692	0	0.340885	0.725814	0.318175	no similarity
SAKL0E08536g	YIL117C	PRM5	W	5	694242	695171	5	675000	648000	711000	11.6334	1	0.643109	-0.26746	-0.309212	weakly similar to uniprot|P40476 Saccharomyces cerevisiae YIL117C (ohnolog of YNL058C) PRM5 Pheromone- regulated protein, predicted to have 1 transmembrane segment; induced during cell integrity signaling
SAKL0E03278g	YKL112W	ABF1	SoS	5	267316	268668	5	708000	675000	711000	4.34602	0	0.307058	0.396637	0.294179	some similarities with uniprot|P14164 Saccharomyces cerevisiae YKL112W ABF1 DNA binding protein with possible chromatin-reorganizing activity involved in transcriptional activation, gene silencing, and DNA replication and repair
SAKL0E08514g	YNL056W	OCA2	S	5	693414	693932	5	708000	648000	711000	5.46316	1	0.381636	-0.0746545	-0.292217	similar to uniprot|P53949 Saccharomyces cerevisiae YNL056W OCA2 Putative protein with similarity to predicted tyrosine phosphatases Oca1p and Siw14p; green fluorescent protein (GFP)-fusion protein localizes to the cytoplasm; YNL056W is not an essential gene
SAKL0E08822g	YIL123W	SIM1	S	5	722455	723888	5	720000	714000	738000	21.475	1	0.849518	0.931481	0.758967	similar to uniprot|P40472 Saccharomyces cerevisiae YIL123W (ohnolog of YNL066W) SIM1 Protein of the SUN family (Sim1p, Uth1p, Nca3p, Sun4p) that may participate in DNA replication, promoter contains SCB regulation box at -300 bp indicating that expression may be cell cycle- regulated
SAKL0G13332g	YGR178C	PBP1	S	7	1143714	1145870	5	720000	720000	723000	3.83673	0	0.281643	0.0542281	-0.165017	similar to uniprot|P53297 Saccharomyces cerevisiae YGR178C PBP1 Component of glucose deprivation induced stress granules, involved in P-body-dependent granule assembly; similar to human ataxin-2; interacts with Pab1p to regulate mRNA polyadenylation; interacts with Mkt1p to regulate HO translation
SAKL0G13618g	YGR170W	PSD2	S	7	1165467	1168652	5	720000	648000	774000	5.06285	0	0.355517	-0.0397207	-0.166422	similar to uniprot|P53037 Saccharomyces cerevisiae YGR170W PSD2 Phosphatidylserine decarboxylase of the Golgi and vacuolar membranes, converts phosphatidylserine to phosphatidylethanolamine
SAKL0E08954g	YIL128W	MET18	S	5	735476	738535	5	726000	714000	765000	6.50356	1	0.437829	-0.235691	-0.186195	similar to uniprot|P40469 Saccharomyces cerevisiae YIL128W MET18 DNA repair and TFIIH regulator, required for both nucleotide excision repair (NER) and RNA polymerase II (RNAP II) transcription; involved in telomere maintenance
SAKL0E09108g	YNL071W	LAT1	H	5	757409	758824	5	726000	708000	768000	9.85558	1	0.582264	0.114038	0.386597	highly similar to uniprot|P12695 Saccharomyces cerevisiae YNL071W LAT1 Dihydrolipoamide acetyltransferase component (E2) of pyruvate dehydrogenase complex, which catalyzes the oxidative decarboxylation of pyruvate to acetyl-CoA
SAKL0E08734g	YNL064C	YDJ1	H	5	713257	714492	5	741000	726000	765000	4.53681	1	0.330682	-0.669053	-0.384523	highly similar to uniprot|P25491 Saccharomyces cerevisiae YNL064C YDJ1 Type I HSP40 co-chaperone involved in regulation of the HSP90 and HSP70 functions; involved in protein translocation across membranes; member of the DnaJ family
SAKL0H08492g	YOR193W	PEX27	S	8	732040	733221	5	768000	768000	768000	4.02298	0	0.299712	0.176127	0.130356	similar to uniprot|Q08580 Saccharomyces cerevisiae YOR193W (ohnolog of YPL112C) PEX27 Peripheral peroxisomal membrane protein involved in controlling peroxisome size and number, interacts with homologous protein Pex25p
SAKL0E09614g	YIL142W	CCT2	H	5	800668	802339	5	795000	765000	834000	7.96672	1	0.513632	-0.317588	-0.238719	highly similar to uniprot|P39076 Saccharomyces cerevisiae YIL142W CCT2 Subunit beta of the cytosolic chaperonin Cct ring complex, related to Tcp1p, required for the assembly of actin and tubulins in vivo
SAKL0F15708g	YPR168W	NUT2	H	6	1277502	1277957	5	801000	768000	855000	4.32403	0	0.31815	-0.665207	-0.335092	highly similar to uniprot|Q06213 Saccharomyces cerevisiae YPR168W NUT2 Subunit of the RNA polymerase II mediator complex; associates with core polymerase subunits to form the RNA polymerase II holoenzyme; required for transcriptional activation and has a role in basal transcription
SAKL0E09878g	YOR087W	YVC1	S	5	825205	827235	5	810000	801000	831000	13.5725	1	0.699443	-0.524045	-0.914843	similar to uniprot|Q12324 Saccharomyces cerevisiae YOR087W YVC1 Vacuolar cation channel, mediates release of Ca(2+) from the vacuole in response to hyperosmotic shock
SAKL0E10054g	YOR094W	ARF3	H	5	843075	843620	5	837000	837000	867000	5.00904	1	0.348161	-0.107436	-0.173887	highly similar to uniprot|P40994 Saccharomyces cerevisiae YOR094W ARF3 Glucose-repressible ADP- ribosylation factor, GTPase of the Ras superfamily involved in development of polarity; also has mRNA binding activity
SAKL0C13266g	YNL317W	PFS2	H	3	1171957	1173336	5	840000	837000	858000	4.8015	0	0.346397	-0.172784	-0.14259	highly similar to uniprot|P42841 Saccharomyces cerevisiae YNL317W PFS2 Integral subunit of the pre-mRNA cleavage and polyadenylation factor (CPF) complex; plays an essential role in mRNA 3'-end formation by bridging different processing factors and thereby promoting the assembly of the processing complex
SAKL0A00462g	YCR092C	MSH3	S	1	54642	57824	5	846000	846000	855000	4.29846	0	0.343944	-0.156235	-0.192836	similar to uniprot|P25336 Saccharomyces cerevisiae YCR092C MSH3 Mismatch repair protein, forms dimers with Msh2p that mediate repair of insertion or deletion mutations and removal of nonhomologous DNA ends, contains a PCNA (Pol30p) binding motif required for genome stability
SAKL0A03652g	YPL224C	MMT2	S	1	333762	335297	5	846000	846000	852000	3.83492	0	0.273943	0.702708	0.240556	similar to uniprot|Q08970 Saccharomyces cerevisiae YPL224C (ohnolog of YMR177W) MMT2 Putative metal transporter involved in mitochondrial iron accumulation; closely related to Mmt1p
SAKL0A05500g	YPL181W	CTI6	S	1	500413	501624	5	846000	846000	852000	3.85746	0	0.275791	-0.196183	-0.179252	similar to uniprot|Q6B1X3 Saccharomyces cerevisiae YPL181W CTI6 Protein that relieves transcriptional repression by binding to the Cyc8p-Tup1p corepressor and recruiting the SAGA complex to the repressed promoter; contains a PHD finger domain
SAKL0B01232g	YLR059C	REX2	S	2	115978	116946	5	846000	840000	867000	5.46124	0	0.405635	0.212782	-0.29128	similar to uniprot|P54964 Saccharomyces cerevisiae YLR059C REX2 3'-5' RNA exonuclease; involved in 3'-end processing of U4 and U5 snRNAs, 5S and 5.8S rRNAs, and RNase P and RNase MRP RNA; localized to mitochondria and null suppresses escape of mtDNA to nucleus in yme1 yme2 mutants; RNase D exonuclease
SAKL0B05544g	YOR304W	ISW2	H	2	479233	482385	5	846000	846000	867000	4.05369	0	0.455677	-0.0519643	-0.341422	highly similar to uniprot|Q08773 Saccharomyces cerevisiae YOR304W ISW2 ATP-dependent DNA translocase involved in chromatin remodeling; ATPase component that, with Itc1p, forms a complex required for repression of a- specific genes, INO1, and early meiotic genes during mitotic growth
SAKL0B08052g	YPR072W	NOT5	S	2	688483	690213	5	846000	840000	882000	5.23154	0	0.372863	-0.255675	-0.168593	similar to uniprot|Q12514 Saccharomyces cerevisiae YPR072W NOT5 Subunit of the CCR4-NOT complex, which is a global transcriptional regulator with roles in transcription initiation and elongation and in mRNA degradation
SAKL0B08624g	YBR130C	SHE3	S	2	733370	734734	5	846000	846000	855000	4.13895	0	0.306053	-0.344893	-0.143886	similar to uniprot|P38272 Saccharomyces cerevisiae YBR130C SHE3 Protein that acts as an adaptor between Myo4p and the She2p-mRNA complex; part of the mRNA localization machinery that restricts accumulation of certain proteins to the bud; also required for cortical ER inheritance
SAKL0C00880g	YIR030C	DCG1	S	3	79636	80418	5	846000	846000	855000	3.93956	0	0.288741	0.353556	0.277044	similar to uniprot|P32460 Saccharomyces cerevisiae YIR030C DCG1 Protein of unknown function, expression is sensitive to nitrogen catabolite repression and regulated by Dal80p; contains transmembrane domain
SAKL0C11242g	YDR224C	HTB1	H	3	1011160	1011555	5	846000	846000	855000	4.22862	0	0.334204	0.387091	0.218066	highly similar to uniprot|P02293 Saccharomyces cerevisiae YDR224C HTB1 Histone H2B, core histone protein required for chromatin assembly and chromosome function; nearly identical to HTB2; Rad6p-Bre1p-Lge1p mediated ubiquitination regulates transcriptional activation, meiotic DSB formation and H3 methylation
SAKL0D10824g	YEL016C	NPP2	W	4	899658	901307	5	846000	846000	882000	5.32504	0	0.363702	0.687417	0.271095	weakly similar to |P39997 Saccharomyces cerevisiae YEL016C (ohnolog of YCR026C) NPP2 Nucleotide pyrophosphatase/phosphodiesterase family member; mediates extracellular nucleotide phosphate hydrolysis along with Npp1p and Pho5p; activity and expression enhanced during conditions of phosphate starvation
SAKL0D11220g	YEL023C	YEL023C	S	4	931646	933745	5	846000	840000	882000	5.13855	0	0.364767	0.431156	0.188442	similar to |P39992 Saccharomyces cerevisiae YEL023C Putative protein of unknown function; expression is increased greatly during sporulation; YEL023C is not an essential gene
SAKL0E09724g	YNL086W	SNN1	S	5	809720	810031	5	846000	810000	879000	4.55722	1	0.324674	0.269682	0.240923	similar to uniprot|P48232 Saccharomyces cerevisiae YNL086W SNN1 Putative protein of unknown function; likely member of BLOC complex involved in endosomal cargo sorting; green fluorescent protein (GFP)-fusion protein localizes to endosomes
SAKL0E10164g	YOR099W	KTR1	S	5	851254	852603	5	846000	840000	858000	15.0533	1	0.73114	-0.644969	-0.393818	similar to uniprot|P27810 Saccharomyces cerevisiae YOR099W KTR1 Alpha-1,2-mannosyltransferase involved in O- and N-linked protein glycosylation; type II membrane protein; member of the KRE2/MNT1 mannosyltransferase family
SAKL0F12144g	YER093C	TSC11	S	6	945361	949362	5	846000	846000	882000	5.93448	0	0.467349	-0.269254	-0.205449	similar to uniprot|P40061 Saccharomyces cerevisiae YER093C TSC11 Subunit of TORC2 (Tor2p-Lst8p-Avo1-Avo2- Tsc11p-Bit61p), a membrane-associated complex that regulates actin cytoskeletal dynamics during polarized growth and cell wall integrity; involved in sphingolipid metabolism; contains a RasGEFN domain
SAKL0G06028g	YDR456W	NHX1	H	7	491223	493097	5	846000	846000	852000	3.72981	0	0.315189	0.241938	0.142196	highly similar to uniprot|Q04121 Saccharomyces cerevisiae YDR456W NHX1 Na+/H+ and K+/H+ exchanger, required for intracellular sequestration of Na+ and K+; located in the vacuole and late endosome compartments; required for osmotolerance to acute hypertonic shock and for vacuolar fusion
SAKL0G06864g	YDR473C	PRP3	S	7	563781	565478	5	846000	846000	855000	4.08479	0	0.304172	-0.1805	-0.148743	similar to uniprot|Q03338 Saccharomyces cerevisiae YDR473C PRP3 Splicing factor, component of the U4/U6-U5 snRNP complex
SAKL0G07634g	YAL051W	OAF1	W	7	636596	639364	5	846000	840000	882000	4.82888	0	0.366641	-0.333495	-0.226941	weakly similar to uniprot|P39720 Saccharomyces cerevisiae YAL051W (ohnolog of YOR363C) OAF1 Oleate- activated transcription factor, acts alone and as a heterodimer with Pip2p; activates genes involved in beta- oxidation of fatty acids and peroxisome organization and biogenesis
SAKL0G15818g	YDL074C	BRE1	S	7	1363027	1364970	5	846000	846000	879000	4.12426	0	0.369443	-0.348064	-0.182937	similar to uniprot|Q07457 Saccharomyces cerevisiae YDL074C BRE1 E3 ubiquitin ligase, forms heterodimer with Rad6p to monoubiquinate histone H2B-K123, which is required for the subsequent methylation of histone H3-K4 and H3-K79; required for DSBR, transcription, silencing, and checkpoint control
SAKL0H01078g	YGR274C	TAF1	S	8	116763	119813	5	846000	846000	882000	6.29432	0	0.418388	-0.244439	-0.217977	similar to uniprot|P46677 Saccharomyces cerevisiae YGR274C TAF1 TFIID subunit (145 kDa), involved in RNA polymerase II transcription initiation; possesses in vitro histone acetyltransferase activity but its role in vivo appears to be minor; involved in promoter binding and G1/S progression
SAKL0H04488g	YMR227C	TAF7	S	8	418323	420158	5	846000	846000	852000	3.85188	0	0.277943	-0.375469	-0.22058	similar to uniprot|Q05021 Saccharomyces cerevisiae YMR227C TAF7 TFIID subunit (67 kDa), involved in RNA polymerase II transcription initiation
SAKL0H05302g	YMR213W	CEF1	S	8	476146	477861	5	846000	846000	855000	4.10126	0	0.297359	-0.371797	-0.2096	similar to uniprot|Q03654 Saccharomyces cerevisiae YMR213W CEF1 Essential splicing factor; associated with Prp19p and the spliceosome, contains an N-terminal c-Myb DNA binding motif necessary for cell viability but not for Prp19p association, evolutionarily conserved and homologous to S. pombe Cdc5p
SAKL0H06138g	YOR251C	TUM1	S	8	542102	543016	5	846000	846000	852000	4.01915	0	0.285535	0.492998	0.161723	similar to uniprot|Q08686 Saccharomyces cerevisiae YOR251C TUM1 Rhodanese domain sulfur transferase, accepts persulfite from Nfs1p and transfers it to Uba4p in the pathway for 2-thiolation of the wobble uridine base of tRNAs; also stimulates sulfur transfer by Nfs1p; may be mitochondrially localized
SAKL0H08294g	YOR198C	BFR1	S	8	713096	714484	5	846000	846000	882000	4.84504	0	0.338272	-0.525616	-0.165631	similar to uniprot|P38934 Saccharomyces cerevisiae YOR198C BFR1 Component of mRNP complexes associated with polyribosomes; implicated in secretion and nuclear segregation; multicopy suppressor of BFA (Brefeldin A) sensitivity
SAKL0H13838g	YDR186C	YDR186C	S	8	1182927	1185158	5	846000	846000	855000	4.13219	0	0.307382	-0.420232	-0.200058	similar to uniprot|Q04007 Saccharomyces cerevisiae YDR186C Putative protein of unknown function; may interact with ribosomes, based on co-purification experiments; green fluorescent protein (GFP)-fusion protein localizes to the cytoplasm
SAKL0H17094g	YLR086W	SMC4	S	8	1508021	1512289	5	846000	840000	882000	6.33477	0	0.542924	-0.204827	-0.264765	similar to uniprot|Q12267 Saccharomyces cerevisiae YLR086W SMC4 Subunit of the condensin complex; reorganizes chromosomes during cell division; forms a complex with Smc2p that has ATP-hydrolyzing and DNA-binding activity; required for tRNA gene clustering at the nucleolus; potential Cdc28p substrate
SAKL0A02178g	YNR011C	PRP2	S	1	200332	203007	5	855000	840000	879000	4.5953	0	0.352461	-0.15539	-0.157184	similar to uniprot|P20095 Saccharomyces cerevisiae YNR011C PRP2 RNA-dependent ATPase in the DEAH-box family, required for activation of the spliceosome before the first transesterification step in RNA splicing; orthologous to human protein DHX16
SAKL0A04840g	YGL080W	FMP37	S	1	439951	440349	5	855000	846000	879000	4.28295	0	0.332312	0.318609	0.247436	similar to uniprot|P53157 Saccharomyces cerevisiae YGL080W FMP37 Putative protein of unknown function; highly conserved across species and orthologous to human gene BRP44L; the authentic, non-tagged protein is detected in highly purified mitochondria in high-throughput studies
SAKL0A06732g	YGL121C	GPG1	W	1	597802	598245	5	855000	846000	882000	4.91637	0	0.356486	1.32573	0.705933	weakly similar to uniprot|P53130 Saccharomyces cerevisiae YGL121C GPG1 Proposed gamma subunit of the heterotrimeric G protein that interacts with the receptor Gpr1p; involved in regulation of pseudohyphal growth; requires Gpb1p or Gpb2p to interact with Gpa2p; overproduction causes prion curing
SAKL0C10406g	YBR139W	YBR139W	S	3	946706	948193	5	855000	846000	879000	4.95443	0	0.354539	0.854865	0.405673	similar to uniprot|P38109 Saccharomyces cerevisiae YBR139W Putative serine type carboxypeptidase with a role in phytochelatin synthesis; green fluorescent protein (GFP)-fusion protein localizes to the vacuole; expression induced by nitrogen limitation in a GLN3, GAT1-independent manner
SAKL0C10736g	YDR006C	SOK1	S	3	972761	975604	5	855000	840000	882000	5.84291	0	0.428607	-0.939967	-0.49798	similar to uniprot|P40317 Saccharomyces cerevisiae YDR006C SOK1 Protein whose overexpression suppresses the growth defect of mutants lacking protein kinase A activity; involved in cAMP-mediated signaling; localized to the nucleus; similar to the mouse testis-specific protein PBS13
SAKL0D01056g	YML120C	NDI1	H	4	76283	77824	5	855000	840000	885000	8.06572	0	0.511981	0.687356	0.554962	highly similar to |P32340 Saccharomyces cerevisiae YML120C NDI1 NADH:ubiquinone oxidoreductase, transfers electrons from NADH to ubiquinone in the respiratory chain but does not pump protons, in contrast to the higher eukaryotic multisubunit respiratory complex I; phosphorylated; homolog of human AMID
SAKL0D05962g	YJL080C	SCP160	S	4	486502	490149	5	855000	846000	882000	4.1938	0	0.314046	-0.348394	-0.16167	similar to |P06105 Saccharomyces cerevisiae YJL080C SCP160 Essential RNA-binding G protein effector of mating response pathway, mainly associated with nuclear envelope and ER, interacts in mRNA-dependent manner with translating ribosomes via multiple KH domains, similar to vertebrate vigilins
SAKL0E01144g	YOR006C	TSR3	SoS	5	88424	89716	5	855000	846000	882000	5.16554	0	0.37291	-0.303332	-0.257582	some similarities with uniprot|Q12094 Saccharomyces cerevisiae YOR006C TSR3 Protein required for correct processing of the 20S pre-rRNA at site D to generate mature 18S rRNA; green fluorescent protein (GFP)-fusion protein localizes to both the cytoplasm and the nucleus
SAKL0E05170g	Con_hy_pr134	Con_hy_pr134	Con_hy_pr	5	421523	422872	5	855000	801000	879000	4.88189	0	0.414693	-0.394026	-0.283438	weakly similar to uniprot|G8ZXR3 Torulaspora delbrueckii TDEL_0G03130 hypothetical protein
SAKL0E08404g	YIL113W	SDP1	W	5	680316	681728	5	855000	846000	879000	7.04943	0	0.476559	-0.485591	-0.304991	weakly similar to uniprot|P40479 Saccharomyces cerevisiae YIL113W (ohnolog of YNL053W) SDP1 Stress- inducible dual-specificity MAP kinase phosphatase, negatively regulates Slt2p MAP kinase by direct dephosphorylation, diffuse localization under normal conditions shifts to punctate localization after heat shock
SAKL0E10846g	YNL117W	MLS1	H	5	904636	906300	5	855000	846000	882000	4.61808	1	0.323792	0.652751	0.357397	highly similar to uniprot|P30952 Saccharomyces cerevisiae YNL117W MLS1 Malate synthase, enzyme of the glyoxylate cycle, involved in utilization of non- fermentable carbon sources; expression is subject to carbon catabolite repression; localizes in peroxisomes during growth in oleic acid medium
SAKL0E14432g	YKR088C	TVP38	S	5	1192174	1193106	5	855000	840000	885000	7.57797	0	0.494135	0.301951	0.211133	similar to uniprot|P36164 Saccharomyces cerevisiae YKR088C TVP38 Integral membrane protein localized to late Golgi vesicles along with the v-SNARE Tlg2p; required for asymmetric localization of Kar9p during mitosis; GFP- fusion protein localizes to the cytoplasm in a punctate pattern
SAKL0F11704g	YDL174C	DLD1	S	6	912525	914219	5	855000	846000	867000	4.28098	0	0.306464	0.372844	0.572739	similar to uniprot|P32891 Saccharomyces cerevisiae YDL174C DLD1 D-lactate dehydrogenase, oxidizes D-lactate to pyruvate, transcription is heme-dependent, repressed by glucose, and derepressed in ethanol or lactate; located in the mitochondrial inner membrane
SAKL0F14740g	YOR381W	YOR381W	W	6	1181696	1183831	5	855000	846000	885000	5.85651	0	0.399466	-2.56447	-1.69857	weakly similar to uniprot|Q08905 Saccharomyces cerevisiae YOR381W Ferric reductase, reduces siderophore- bound iron prior to uptake by transporters; expression induced by low iron levels
SAKL0G04136g	NS60	NS60	No_sim	7	340527	341277	5	855000	837000	885000	6.52893	0	0.435636	1.86097	0.642546	no similarity
SAKL0G07304g	YDR263C	DIN7	S	7	597163	599133	5	855000	846000	879000	4.47765	0	0.34054	-0.366858	-0.209625	similar to uniprot|Q12086 Saccharomyces cerevisiae YDR263C (ohnolog of YOR033C) DIN7 Mitochondrial nuclease functioning in DNA repair and replication, modulates the stability of the mitochondrial genome, induced by exposure to mutagens, also induced during meiosis at a time nearly coincident with commitment to recombination
SAKL0G07392g	YDR266C	YDR266C	S	7	605436	607388	5	855000	846000	882000	6.45642	0	0.447285	-0.634503	-0.268268	similar to uniprot|Q05580 Saccharomyces cerevisiae YDR266C Protein of unknown function that may interact with ribosomes, based on co-purification experiments;green fluorescent protein (GFP)-fusion protein localizes to the cytoplasm; contains a RING finger domain
SAKL0G08470g	YDR325W	YCG1	S	7	721802	725005	5	855000	846000	879000	4.00517	0	0.299778	-0.215381	-0.221706	similar to uniprot|Q06680 Saccharomyces cerevisiae YDR325W YCG1 Subunit of the condensin complex; required for establishment and maintenance of chromosome condensation, chromosome segregation and chromatin binding of the condensin complex; required for clustering of tRNA genes at the nucleolus
SAKL0G13156g	YGR183C	QCR9	H	7	1134001	1134766	5	855000	840000	1116000	5.35775	0	0.376398	0.623093	0.329371	highly similar to uniprot|P22289 Saccharomyces cerevisiae YGR183C QCR9 Subunit 9 of the ubiquinol cytochrome-c reductase complex, which is a component of the mitochondrial inner membrane electron transport chain; required for electron transfer at the ubiquinol oxidase site of the complex
SAKL0G15752g	YLR403W	SFP1	W	7	1355625	1357604	5	855000	846000	858000	4.53855	0	0.339556	-0.279753	-0.175676	weakly similar to uniprot|P32432 Saccharomyces cerevisiae YLR403W SFP1 Transcription factor that controls expression of ribosome biogenesis genes in response to nutrients and stress, regulates G2/M transitions during mitotic cell cycle and DNA-damage response, modulates cell size; regulated by TORC1 and Mrs6p; can form the [ISP+] prion
SAKL0G19492g	YKL016C	ATP7	H	7	1680951	1681475	5	855000	837000	951000	4.70882	0	0.342859	0.202963	0.239762	highly similar to uniprot|P30902 Saccharomyces cerevisiae YKL016C ATP7 Subunit d of the stator stalk of mitochondrial F1F0 ATP synthase, which is a large, evolutionarily conserved enzyme complex required for ATP synthesis
SAKL0H03982g	YLR370C	ARC18	H	8	371133	371737	5	855000	855000	855000	3.77709	0	0.271639	0.291379	0.177105	highly similar to uniprot|Q05933 Saccharomyces cerevisiae YLR370C ARC18 Subunit of the ARP2/3 complex, which is required for the motility and integrity of cortical actin patches
SAKL0H08536g	YPL111W	CAR1	S	8	735213	736175	5	855000	846000	867000	4.10255	0	0.29461	0.634384	0.727977	similar to uniprot|P00812 Saccharomyces cerevisiae YPL111W CAR1 Arginase, responsible for arginine degradation, expression responds to both induction by arginine and nitrogen catabolite repression; disruption enhances freeze tolerance
SAKL0H25454g	YLL027W	ISA1	S	8	2225251	2226075	5	855000	846000	867000	4.28405	0	0.311313	0.27067	0.260233	similar to uniprot|Q07821 Saccharomyces cerevisiae YLL027W ISA1 Mitochondrial matrix protein involved in biogenesis of the iron-sulfur (Fe/S) cluster of Fe/S proteins, isa1 deletion causes loss of mitochondrial DNA and respiratory deficiency; depletion reduces growth on nonfermentable carbon sources
SAKL0A00968g	YCR079W	PTC6	S	1	100755	102236	5	858000	837000	867000	4.94636	0	0.374197	0.0956143	0.199857	similar to uniprot|P25646 Saccharomyces cerevisiae YCR079W PTC6 Mitochondrial type 2C protein phosphatase (PP2C) with similarity to mammalian PP1Ks; involved in mitophagy; null mutant is sensitive to rapamycin and has decreased phosphorylation of the Pda1 subunit of pyruvate dehydrogenase
SAKL0A04642g	YPL199C	YPL199C	S	1	428085	428861	5	858000	846000	885000	11.2274	0	0.633812	-0.720129	-0.635164	similar to uniprot|Q08954 Saccharomyces cerevisiae YPL199C Putative protein of unknown function, predicted to be palmitoylated
SAKL0A06050g	YGL104C	VPS73	S	1	548837	550408	5	858000	846000	885000	6.32112	0	0.426409	0.634893	0.382516	similar to uniprot|P53142 Saccharomyces cerevisiae YGL104C (ohnolog of YBR241C) VPS73 Mitochondrial protein; mutation affects vacuolar protein sorting; putative transporter; member of the sugar porter family
SAKL0A08514g	Con_hy_pr14	Con_hy_pr14	Con_hy_pr	1	752470	753363	5	858000	846000	885000	7.49837	0	0.487639	1.87291	0.994075	highly similar to Lachancea thermotolerans KLTH0C10164g hypothetical protein
SAKL0C04906g	YJL174W	KRE9	S	3	472040	472900	5	858000	855000	882000	4.50133	0	0.324811	-0.792514	-0.496127	similar to uniprot|P39005 Saccharomyces cerevisiae YJL174W KRE9 Glycoprotein involved in cell wall beta- glucan assembly; null mutation leads to severe growth defects, aberrant multibudded morphology, and mating defects
SAKL0C07150g	YKR043C	YKR043C	H	3	663836	664648	5	858000	855000	879000	4.8809	0	0.346771	-0.313551	-0.289963	highly similar to uniprot|P36136 Saccharomyces cerevisiae YKR043C Sedoheptulose bisphosphatase involved in riboneogenesis; dephosphorylates sedoheptulose 1,7- bisphosphate, which is converted via the nonoxidative pentose phosphate pathway to ribose-5-phosphate; facilitates the conversion of glycolytic intermediates to pentose phosphate units; also has fructose 1,6- bisphosphatase activity but this is probably not biologically relevant, since deletion does not affect FBP levels; GFP-fusion protein localizes to the cytoplasm and nucleus
SAKL0D02992g	YDR037W	KRS1	H	4	247577	249343	5	858000	846000	882000	8.11818	0	0.5136	-0.588088	-0.24414	highly similar to |P15180 Saccharomyces cerevisiae YDR037W KRS1 Lysyl-tRNA synthetase
SAKL0D08316g	YNL014W	HEF3	H	4	695101	698235	5	858000	855000	879000	4.16651	0	0.3019	-0.532554	-0.197572	highly similar to |P53978 Saccharomyces cerevisiae YNL014W (ohnolog of YLR249W) HEF3 Translational elongation factor EF-3; paralog of YEF3 and member of the ABC superfamily; stimulates EF-1 alpha-dependent binding of aminoacyl-tRNA by the ribosome; normally expressed in zinc deficient cells
SAKL0D09108g	YLR175W	CBF5	H	4	750336	751793	5	858000	855000	879000	4.53877	0	0.326317	-0.571683	-0.310338	highly similar to |P33322 Saccharomyces cerevisiae YLR175W CBF5 Pseudouridine synthase catalytic subunit of box H/ACA small nucleolar ribonucleoprotein particles (snoRNPs), acts on both large and small rRNAs and on snRNA U2; mutations in human ortholog dyskerin cause the disorder dyskeratosis congenita
SAKL0E10186g	YOR100C	CRC1	S	5	852842	853795	5	858000	855000	885000	6.37614	1	0.430906	1.04159	0.614731	similar to uniprot|Q12289 Saccharomyces cerevisiae YOR100C CRC1 Mitochondrial inner membrane carnitine transporter, required for carnitine-dependent transport of acetyl-CoA from peroxisomes to mitochondria during fatty acid beta-oxidation
SAKL0F03740g	YIL107C	PFK26	SoS	6	296563	297912	5	858000	846000	882000	5.5158	0	0.382266	1.10433	0.723109	some similarities with uniprot|P40433 Saccharomyces cerevisiae YIL107C PFK26 6-phosphofructo-2-kinase, inhibited by phosphoenolpyruvate and sn-glycerol 3- phosphate; has negligible fructose-2,6-bisphosphatase activity; transcriptional regulation involves protein kinase A
SAKL0F05038g	YIL006W	YIA6	S	6	400575	401741	5	858000	846000	882000	7.80499	0	0.499656	0.447927	0.27472	similar to uniprot|P40556 Saccharomyces cerevisiae YIL006W (ohnolog of YEL006W) YIA6 Mitochondrial NAD+ transporter, involved in the transport of NAD+ into the mitochondria (see also YEA6); member of the mitochondrial carrier subfamily; disputed role as a pyruvate transporter; has putative mouse and human orthologs
SAKL0F05324g	YIL009C-A	EST3	S	6	413034	413625	5	858000	846000	882000	5.64541	0	0.389529	0.964219	0.579466	similar to uniprot|Q03096 Saccharomyces cerevisiae YIL009C-A EST3 Component of the telomerase holoenzyme, involved in telomere replication
SAKL0F11462g	YLR197W	NOP56	H	6	889390	890886	5	858000	846000	882000	5.20833	0	0.364566	-0.718705	-0.320791	highly similar to uniprot|Q12460 Saccharomyces cerevisiae YLR197W NOP56 Essential evolutionarily- conserved nucleolar protein component of the box C/D snoRNP complexes that direct 2'-O-methylation of pre-rRNA during its maturation; overexpression causes spindle orientation defects
SAKL0F14124g	YJR092W	BUD4	W	6	1128851	1133248	5	858000	846000	882000	6.73559	0	0.447827	-0.613363	-0.265541	weakly similar to uniprot|P47136 Saccharomyces cerevisiae YJR092W BUD4 Involved in bud-site selection and required for the axial budding pattern; localizes with septins to bud neck in mitosis and may constitute an axial landmark for next round of budding; required for the formation of a double septin ring, and generally for the organization of septin structures; potential Cdc28p substrate
SAKL0G09856g	YHR033W	YHR033W	H	7	837830	839086	5	858000	846000	882000	6.60429	0	0.441463	-0.355731	-0.320806	highly similar to uniprot|P38690 Saccharomyces cerevisiae YHR033W (ohnolog of YDR300C) Putative protein of unknown function; epitope-tagged protein localizes to the cytoplasm
SAKL0G11396g	YKL150W	MCR1	H	7	974785	975672	5	858000	846000	882000	4.7231	0	0.335757	0.847273	0.462602	highly similar to uniprot|P36060 Saccharomyces cerevisiae YKL150W MCR1 Mitochondrial NADH-cytochrome b5 reductase, involved in ergosterol biosynthesis
SAKL0H12716g	YLR220W	CCC1	S	8	1087468	1088355	5	858000	846000	981000	5.07475	0	0.356897	0.509168	0.323765	similar to uniprot|P47818 Saccharomyces cerevisiae YLR220W CCC1 Putative vacuolar Fe2+/Mn2+ transporter; suppresses respiratory deficit of yfh1 mutants, which lack the ortholog of mammalian frataxin, by preventing mitochondrial iron accumulation
SAKL0H20504g	YPR010C-A	YPR010C-A	S	8	1799054	1799594	5	858000	837000	888000	6.28578	0	0.427344	0.509458	0.305598	similar to uniprot|A5Z2X5 Saccharomyces cerevisiae YPR010C-A Putative protein of unknown function; conserved among Saccharomyces sensu stricto species
SAKL0H20856g	YGL038C	OCH1	S	8	1819844	1821241	5	858000	846000	867000	4.22971	0	0.305166	0.425002	0.288452	similar to uniprot|P31755 Saccharomyces cerevisiae YGL038C OCH1 Mannosyltransferase of the cis-Golgi apparatus, initiates the polymannose outer chain elongation of N-linked oligosaccharides of glycoproteins
SAKL0H22616g	YBR015C	MNN2	W	8	1966196	1968421	5	858000	855000	882000	5.6465	0	0.392503	0.0532173	-0.135779	weakly similar to uniprot|P38069 Saccharomyces cerevisiae YBR015C MNN2 Alpha-1,2-mannosyltransferase, responsible for addition of the first alpha-1,2-linked mannose to form the branches on the mannan backbone of oligosaccharides, localizes to an early Golgi compartment
SAKL0A00770g	YNR041C	COQ2	S	1	86003	87106	5	861000	858000	885000	4.6689	0	0.338632	0.216304	0.235605	similar to uniprot|P32378 Saccharomyces cerevisiae YNR041C COQ2 Para hydroxybenzoate: polyprenyl transferase, catalyzes the second step in ubiquinone (coenzyme Q) biosynthesis
SAKL0A02662g	YMR196W	YMR196W	H	1	239864	243130	5	861000	855000	882000	5.01998	0	0.358914	0.685871	0.478158	highly similar to uniprot|Q04336 Saccharomyces cerevisiae YMR196W Putative protein of unknown function; green fluorescent protein (GFP)-fusion protein localizes to the cytoplasm; YMR196W is not an essential gene
SAKL0A02838g	YMR191W	SPG5	W	1	257960	259057	5	861000	855000	879000	4.52542	0	0.330214	0.529557	0.254537	weakly similar to uniprot|P42933 Saccharomyces cerevisiae YMR191W SPG5 Protein required for survival at high temperature during stationary phase; not required for growth on nonfermentable carbon sources
SAKL0A03696g	NS1	NS1	No_sim	1	341196	341714	5	861000	858000	867000	4.19725	0	0.310465	0.583149	0.825102	no similarity
SAKL0A04004g	YGL133W	ITC1	S	1	373666	377208	5	861000	855000	882000	5.13147	0	0.36522	-0.349939	-0.219581	similar to uniprot|P53125 Saccharomyces cerevisiae YGL133W (ohnolog of YPL216W) ITC1 Subunit of the ATP- dependent Isw2p-Itc1p chromatin remodeling complex, required for repression of a-specific genes, repression of early meiotic genes during mitotic growth, and repression of INO1; similar to mammalian Acf1p, the regulatory subunit of the mammalian ATP-utilizing chromatin assembly and modifying factor (ACF) complex
SAKL0A04554g	YPL201C	YIG1	W	1	419835	421073	5	861000	858000	879000	4.06554	0	0.302384	2.04774	0.840484	weakly similar to uniprot|Q08956 Saccharomyces cerevisiae YPL201C YIG1 Protein that interacts with glycerol 3-phosphatase and plays a role in anaerobic glycerol production; localizes to the nucleus and cytosol
SAKL0A04796g	YPL196W	OXR1	S	1	438053	438811	5	861000	858000	879000	3.9628	0	0.295962	0.316252	0.233573	similar to uniprot|Q08952 Saccharomyces cerevisiae YPL196W OXR1 Protein of unknown function required for normal levels of resistance to oxidative damage, null mutants are sensitive to hydrogen peroxide; member of a conserved family of proteins found in eukaryotes
SAKL0A05258g	YPL186C	UIP4	W	1	473796	474560	5	861000	855000	882000	7.18979	0	0.471003	1.68577	1.86383	weakly similar to uniprot|Q08926 Saccharomyces cerevisiae YPL186C UIP4 Protein that interacts with Ulp1p, a Ubl (ubiquitin-like protein)-specific protease for Smt3p protein conjugates; detected in a phosphorylated state in the mitochondrial outer membrane; also detected in ER and nuclear envelope
SAKL0A05742g	YBR248C	HIS7	H	1	523680	525335	5	861000	846000	882000	5.41093	0	0.380703	-0.455598	-0.272526	highly similar to uniprot|P33734 Saccharomyces cerevisiae YBR248C HIS7 Imidazole glycerol phosphate synthase (glutamine amidotransferase:cyclase), catalyzes the fifth and sixth steps of histidine biosynthesis and also produces 5-aminoimidazole-4-carboxamide ribotide (AICAR), a purine precursor
SAKL0A06490g	YGL115W	SNF4	H	1	582736	583740	5	861000	855000	885000	4.97975	0	0.356634	0.120796	0.195678	highly similar to uniprot|P12904 Saccharomyces cerevisiae YGL115W SNF4 Activating gamma subunit of the AMP-activated Snf1p kinase complex (contains Snf1p and a Sip1p/Sip2p/Gal83p family member); activates glucose- repressed genes, represses glucose-induced genes; role in sporulation, and peroxisome biogenesis
SAKL0A08118g	YLR276C	DBP9	H	1	718720	720564	5	861000	858000	867000	3.92649	0	0.293713	-0.868265	-0.490666	highly similar to uniprot|Q06218 Saccharomyces cerevisiae YLR276C DBP9 ATP-dependent RNA helicase of the DEAD-box family involved in biogenesis of the 60S ribosomal subunit
SAKL0A09482g	YMR070W	MOT3	W	1	831930	833096	5	861000	855000	885000	4.36463	0	0.32056	1.15964	0.566397	weakly similar to uniprot|P54785 Saccharomyces cerevisiae YMR070W MOT3 Nuclear transcription factor with two Cys2-His2 zinc fingers; involved in repression of a subset of hypoxic genes by Rox1p, repression of several DAN/TIR genes during aerobic growth, and repression of ergosterol biosynthetic genes; can form the [MOT3+] prion
SAKL0A09834g	YHL012W	YHL012W	H	1	865888	867387	5	861000	855000	885000	5.61379	0	0.391794	0.232209	0.316999	highly similar to uniprot|P38709 Saccharomyces cerevisiae YHL012W (ohnolog of YKL035W) Putative protein of unknown function, has some homology to Ugp1p, which encodes UDP-glucose pyrophosphorylase
SAKL0A10362g	YKL211C	TRP3	H	1	906863	908335	5	861000	855000	879000	6.49593	0	0.437407	-0.419892	-0.242371	highly similar to uniprot|P00937 Saccharomyces cerevisiae YKL211C TRP3 Bifunctional enzyme exhibiting both indole-3-glycerol-phosphate synthase and anthranilate synthase activities, forms multifunctional hetero- oligomeric anthranilate synthase:indole-3-glycerol phosphate synthase enzyme complex with Trp2p
SAKL0B00814g	YJR159W	SOR1	H	2	74565	75629	5	861000	858000	879000	4.1251	0	0.306039	0.306253	0.279349	highly similar to uniprot|P35497 Saccharomyces cerevisiae YJR159W SOR1 Sorbitol dehydrogenase; expression is induced in the presence of sorbitol or xylose
SAKL0B01540g	YLR055C	SPT8	S	2	150043	151752	5	861000	855000	882000	6.07854	0	0.416299	-0.27884	-0.221548	similar to uniprot|P38915 Saccharomyces cerevisiae YLR055C SPT8 Subunit of the SAGA transcriptional regulatory complex but not present in SAGA-like complex SLIK/SALSA, required for SAGA-mediated inhibition at some promoters
SAKL0B01738g	YFL022C	FRS2	H	2	172492	173991	5	861000	855000	882000	4.57817	0	0.333338	-0.398924	-0.177441	highly similar to uniprot|P15625 Saccharomyces cerevisiae YFL022C FRS2 Alpha subunit of cytoplasmic phenylalanyl-tRNA synthetase, forms a tetramer with Frs1p to form active enzyme; evolutionarily distant from mitochondrial phenylalanyl-tRNA synthetase based on protein sequence, but substrate binding is similar
SAKL0B02112g	YGR260W	TNA1	W	2	202103	203686	5	861000	858000	882000	4.50935	0	0.329204	1.49499	1.06633	weakly similar to uniprot|P53322 Saccharomyces cerevisiae YGR260W TNA1 High affinity nicotinic acid plasma membrane permease, responsible for uptake of low levels of nicotinic acid; expression of the gene increases in the absence of extracellular nicotinic acid or para- aminobenzoate (PABA)
SAKL0B03718g	YGR026W	YGR026W	S	2	336497	337321	5	861000	858000	882000	3.91349	0	0.29292	0.273059	0.201024	similar to uniprot|P53217 Saccharomyces cerevisiae YGR026W Putative protein of unknown function; green fluorescent protein (GFP)-fusion protein localizes to the cell periphery
SAKL0B03850g	YLR335W	NUP2	W	2	340436	342430	5	861000	855000	885000	4.80038	0	0.346318	-0.387778	-0.177729	weakly similar to uniprot|P32499 Saccharomyces cerevisiae YLR335W NUP2 Nucleoporin involved in nucleocytoplasmic transport, binds to either the nucleoplasmic or cytoplasmic faces of the nuclear pore complex depending on Ran-GTP levels; also has a role in chromatin organization
SAKL0B05874g	YOR310C	NOP58	H	2	499333	500874	5	861000	846000	882000	5.11762	0	0.364423	-0.687119	-0.356236	highly similar to uniprot|Q12499 Saccharomyces cerevisiae YOR310C NOP58 Protein involved in pre-rRNA processing, 18S rRNA synthesis, and snoRNA synthesis; component of the small subunit processome complex, which is required for processing of pre-18S rRNA
SAKL0B06622g	Con_hy_pr40	Con_hy_pr40	Con_hy_pr	2	572716	572928	5	861000	855000	882000	7.88515	0	0.502574	0.713323	0.533419	weakly similar to uniprot|D8FGD5 Ashbya gossypii AER178W-Ap hypothetical protein
SAKL0B07744g	YPR067W	ISA2	S	2	663125	663682	5	861000	858000	867000	4.10723	0	0.304895	0.464533	0.208645	similar to uniprot|Q12425 Saccharomyces cerevisiae YPR067W ISA2 Protein required for maturation of mitochondrial and cytosolic Fe/S proteins, localizes to the mitochondrial intermembrane space, overexpression of ISA2 suppresses grx5 mutations
SAKL0B09174g	YGR083C	GCD2	S	2	778244	780079	5	861000	861000	879000	3.86098	0	0.289619	-0.429774	-0.186011	similar to uniprot|P12754 Saccharomyces cerevisiae YGR083C GCD2 Delta subunit of the translation initiation factor eIF2B, the guanine-nucleotide exchange factor for eIF2; activity subsequently regulated by phosphorylated eIF2; first identified as a negative regulator of GCN4 expression
SAKL0B10494g	YOR335C	ALA1	H	2	903187	906057	5	861000	846000	882000	6.83261	0	0.453906	-0.237425	-0.175953	highly similar to uniprot|P40825 Saccharomyces cerevisiae YOR335C ALA1 Cytoplasmic and mitochondrial alanyl-tRNA synthetase, required for protein synthesis; point mutation (cdc64-1 allele) causes cell cycle arrest at G1; lethality of null mutation is functionally complemented by human homolog
SAKL0B10758g	YAL035W	FUN12	H	2	931459	934419	5	861000	846000	882000	4.98677	0	0.357029	-0.505775	-0.219631	highly similar to uniprot|P39730 Saccharomyces cerevisiae YAL035W FUN12 GTPase, required for general translation initiation by promoting Met-tRNAiMet binding to ribosomes and ribosomal subunit joining; homolog of bacterial IF2
SAKL0C01474g	YCL030C	HIS4	H	3	125472	127919	5	861000	858000	867000	4.49689	0	0.328482	-0.502439	-0.312117	highly similar to uniprot|P00815 Saccharomyces cerevisiae YCL030C HIS4 Multifunctional enzyme containing phosphoribosyl-ATP pyrophosphatase, phosphoribosyl-AMP cyclohydrolase, and histidinol dehydrogenase activities; catalyzes the second, third, ninth and tenth steps in histidine biosynthesis
SAKL0C02420g	YNL274C	GOR1	H	3	217077	218126	5	861000	846000	882000	5.12077	0	0.364621	0.845779	0.427037	highly similar to uniprot|P53839 Saccharomyces cerevisiae YNL274C GOR1 Glyoxylate reductase; null mutation results in increased biomass after diauxic shift; the authentic, non-tagged protein is detected in highly purified mitochondria in high-throughput studies
SAKL0C05214g	YJL166W	QCR8	H	3	497577	497861	5	861000	858000	867000	3.8274	0	0.287505	0.303931	0.255169	highly similar to uniprot|P08525 Saccharomyces cerevisiae YJL166W QCR8 Subunit 8 of ubiquinol cytochrome- c reductase complex, which is a component of the mitochondrial inner membrane electron transport chain; oriented facing the intermembrane space; expression is regulated by Abf1p and Cpf1p
SAKL0C08910g	YBR026C	ETR1	H	3	817055	818200	5	861000	855000	879000	4.35147	0	0.319742	0.794276	0.442298	highly similar to uniprot|P38071 Saccharomyces cerevisiae YBR026C ETR1 2-enoyl thioester reductase, member of the medium chain dehydrogenase/reductase family; localized to in mitochondria, where it has a probable role in fatty acid synthesis
SAKL0C10516g	YDL008W	APC11	S	3	956663	957097	5	861000	846000	882000	4.82339	0	0.347647	0.815519	0.359494	similar to uniprot|Q12157 Saccharomyces cerevisiae YDL008W APC11 Catalytic core subunit of the Anaphase- Promoting Complex/Cyclosome (APC/C), which is a ubiquitin- protein ligase required for degradation of anaphase inhibitors, including mitotic cyclins, during the metaphase/anaphase transition; contains a RING-H2 domain that is required for activity
SAKL0C11572g	YDR009W	GAL3	S	3	1036328	1037905	5	861000	858000	879000	4.18721	0	0.309852	1.65085	1.40311	similar to uniprot|P13045 Saccharomyces cerevisiae YDR009W (ohnolog of YBR020W) GAL3 Transcriptional regulator involved in activation of the GAL genes in response to galactose; forms a complex with Gal80p to relieve Gal80p inhibition of Gal4p; binds galactose and ATP but does not have galactokinase activity
SAKL0C12518g	YLR109W	AHP1	W	3	1119660	1120217	5	861000	861000	867000	3.84941	0	0.288847	0.150889	0.276052	weakly similar to uniprot|P38013 Saccharomyces cerevisiae YLR109W AHP1 Thiol-specific peroxiredoxin, reduces hydroperoxides to protect against oxidative damage; function in vivo requires covalent conjugation to Urm1p
SAKL0C12716g	YNL304W	YPT11	S	3	1135448	1136716	5	861000	858000	867000	4.07646	0	0.303031	0.0246396	-0.149944	similar to uniprot|P48559 Saccharomyces cerevisiae YNL304W YPT11 Rab family GTPase that interacts with the C- terminal tail domain of Myo2p; mediates distribution of mitochondria and endoplasmic reticuli to daughter cells
SAKL0C12782g	YNL305C	YNL305C	S	3	1140614	1141651	5	861000	858000	882000	4.31822	0	0.317809	0.369623	0.379572	similar to uniprot|P48558 Saccharomyces cerevisiae YNL305C Protein involved in apoptosis; variously described as containing a BCL-2 homology (BH3) domain or as a member of the BAX inhibitor family; reported to promote apoptosis under some conditions and to inhibit it in others; localizes to ER and vacuole; may link the unfolded protein response to apoptosis via regulation of calcium-mediated signaling; translocates to mitochondria under apoptosis-inducing conditions in a process involving Mir1p and Cor1p
SAKL0C13288g	YOL137W	BSC6	S	3	1174124	1175521	5	861000	846000	882000	5.04755	0	0.360483	0.567274	0.267847	similar to uniprot|Q6B229 Saccharomyces cerevisiae YOL137W BSC6 Protein of unknown function containing 8 putative transmembrane seqments; ORF exhibits genomic organization compatible with a translational readthrough- dependent mode of expression
SAKL0C13816g	YOL147C	PEX11	S	3	1215813	1216505	5	861000	846000	885000	7.93743	0	0.504913	0.477599	0.370802	similar to uniprot|Q12462 Saccharomyces cerevisiae YOL147C PEX11 Peroxisomal membrane protein required for medium-chain fatty acid oxidation and peroxisome proliferation, possibly by inducing membrane curvature; localization regulated by phosphorylation; transcription regulated by Adr1p and Pip2p-Oaf1p
SAKL0D00198g	ORFan37	ORFan37	No_sim	4	16135	16512	5	861000	855000	885000	4.92088	0	0.353226	0.948206	1.02469	no similarity
SAKL0D00242g	YMR315W	YMR315W	H	4	21608	22660	5	861000	846000	885000	11.8151	0	0.648835	0.874997	0.992302	highly similar to |Q04869 Saccharomyces cerevisiae YMR315W Protein with NADP(H) oxidoreductase activity; transcription is regulated by Stb5p in response to NADPH depletion induced by diamide; promoter contains a putative Stb5p binding site
SAKL0D00814g	YML123C	PHO84	H	4	63086	64798	5	861000	858000	867000	4.26082	0	0.314333	2.98492	1.3584	highly similar to |P25297 Saccharomyces cerevisiae YML123C PHO84 High-affinity inorganic phosphate (Pi) transporter and low-affinity manganese transporter; regulated by Pho4p and Spt7p; mutation confers resistance to arsenate; exit from the ER during maturation requires Pho86p
SAKL0D02024g	YMR266W	RSN1	S	4	161023	163716	5	861000	855000	885000	6.43972	0	0.434667	-1.14103	-0.479931	similar to |Q03516 Saccharomyces cerevisiae YMR266W RSN1 Membrane protein of unknown function; overexpression suppresses NaCl sensitivity of sro7 mutant cells by restoring sodium pump (Ena1p) localization to the plasma membrane
SAKL0D02508g	YNR055C	HOL1	W	4	197981	199720	5	861000	861000	867000	3.83933	0	0.288244	0.806734	0.391167	weakly similar to |P53389 Saccharomyces cerevisiae YNR055C HOL1 Putative transporter in the major facilitator superfamily (DHA1 family) of multidrug resistance transporters; mutations in membrane-spanning domains permit cation and histidinol uptake
SAKL0D03102g	YBR065C	ECM2	S	4	253814	254908	5	861000	858000	879000	4.13167	0	0.30645	-0.68756	-0.519489	similar to |P38241 Saccharomyces cerevisiae YBR065C ECM2 Pre-mRNA splicing factor, facilitates the cooperative formation of U2/U6 helix II in association with stem II in the spliceosome, function may be regulated by Slu7p
SAKL0D03696g	YDR032C	PST2	H	4	301531	302127	5	861000	840000	1293000	4.99885	0	0.357719	0.437155	0.308931	highly similar to |Q12335 Saccharomyces cerevisiae YDR032C (ohnolog of YBR052C) PST2 Protein with similarity to members of a family of flavodoxin-like proteins; induced by oxidative stress in a Yap1p dependent manner; the authentic, non-tagged protein is detected in highly purified mitochondria in high-throughput studies
SAKL0D04048g	YPL274W	SAM3	H	4	328883	330643	5	861000	846000	882000	5.30486	0	0.374879	-1.42976	-0.718647	highly similar to |Q7LGU1 Saccharomyces cerevisiae YPL274W SAM3 High-affinity S-adenosylmethionine permease, required for utilization of S-adenosylmethionine as a sulfur source; has similarity to S-methylmethionine permease Mmp1p
SAKL0D06864g	YJL059W	YHC3	S	4	569845	571101	5	861000	846000	882000	5.57489	0	0.389675	0.449027	0.272307	similar to |P47040 Saccharomyces cerevisiae YJL059W YHC3 Vacuolar membrane protein involved in the ATP- dependent transport of arginine into the vacuole and possibly in balancing ion homeostasis; homolog of human CLN3 involved in Batten disease (juvenile onset neuronal ceroid lipofuscinosis)
SAKL0D07678g	YFR015C	GSY1	H	4	629558	631678	5	861000	855000	882000	8.67234	0	0.536074	1.18405	1.2621	highly similar to |P23337 Saccharomyces cerevisiae YFR015C (ohnolog of YLR258W) GSY1 Glycogen synthase with similarity to Gsy2p, the more highly expressed yeast homolog; expression induced by glucose limitation, nitrogen starvation, environmental stress, and entry into stationary phase
SAKL0D07964g	YLR251W	SYM1	S	4	662567	663169	5	861000	855000	882000	5.46898	0	0.383893	0.24142	0.293912	similar to |Q06563 Saccharomyces cerevisiae YLR251W SYM1 Protein required for ethanol metabolism; induced by heat shock and localized to the inner mitochondrial membrane; homologous to mammalian peroxisomal membrane protein Mpv17
SAKL0D09152g	NTApombe	NTApombe	Lakl	4	759717	761419	5	861000	846000	885000	7.64616	0	0.491936	0.887886	0.546893	|Q9P4E3 Lachancea kluyveri SAKL0D09152g Putative citrate synthase
SAKL0D10538g	YEL011W	GLC3	H	4	883105	885222	5	861000	846000	885000	8.08842	0	0.511491	0.537407	0.78826	highly similar to |P32775 Saccharomyces cerevisiae YEL011W GLC3 Glycogen branching enzyme, involved in glycogen accumulation; green fluorescent protein (GFP)- fusion protein localizes to the cytoplasm in a punctate pattern
SAKL0D10846g	YEL017W	GTT3	W	4	901437	902447	5	861000	846000	882000	5.45249	0	0.382942	0.910911	0.410336	weakly similar to |P39996 Saccharomyces cerevisiae YEL017W GTT3 Protein of unknown function with a possible role in glutathione metabolism, as suggested by computational analysis of large-scale protein-protein interaction data; GFP-fusion protein localizes to the nuclear periphery
SAKL0D12738g	Con_hy_pr118	Con_hy_pr118	Con_hy_pr	4	1062012	1062410	5	861000	858000	885000	5.04214	0	0.360167	0.532642	0.409287	weakly similar to |H2AUG4 Kazachstania africana KAFR_0D03660 hypothetical protein
SAKL0D13442g	YMR016C	SOK2	W	4	1113203	1115566	5	861000	846000	882000	5.89651	0	0.406816	-0.735468	-0.396259	weakly similar to |P53438 Saccharomyces cerevisiae YMR016C (ohnolog of YKL043W) SOK2 Nuclear protein that plays a regulatory role in the cyclic AMP (cAMP)-dependent protein kinase (PKA) signal transduction pathway; negatively regulates pseudohyphal differentiation; homologous to several transcription factors
SAKL0D14256g	YOR357C	SNX3	H	4	1175015	1175506	5	861000	846000	882000	5.2893	0	0.374027	0.348744	0.25347	highly similar to |Q08826 Saccharomyces cerevisiae YOR357C SNX3 Sorting nexin required to maintain late-Golgi resident enzymes in their proper location by recycling molecules from the prevacuolar compartment; contains a PX domain and sequence similarity to human Snx3p
SAKL0D14806g	YOR374W	ALD4	H	4	1220259	1221815	5	861000	855000	882000	5.69673	0	0.396204	1.5464	1.60743	highly similar to |P46367 Saccharomyces cerevisiae YOR374W ALD4 Mitochondrial aldehyde dehydrogenase, required for growth on ethanol and conversion of acetaldehyde to acetate; phosphorylated; activity is K+ dependent; utilizes NADP+ or NAD+ equally as coenzymes; expression is glucose repressed
SAKL0E00858g	Con_hy_pr126	Con_hy_pr126	Con_hy_pr	5	63985	66528	5	861000	846000	882000	6.13281	0	0.41907	-0.225212	0.234991	highly similar to uniprot|Q6CN80 Kluyveromyces lactis hypothetical protein
SAKL0E00880g	YPL263C	KEL3	S	5	66646	68556	5	861000	855000	879000	4.30823	0	0.31723	-0.228322	-0.266112	similar to uniprot|Q08979 Saccharomyces cerevisiae YPL263C KEL3 Cytoplasmic protein of unknown function
SAKL0E01034g	Con_hy_pr127	Con_hy_pr127	Con_hy_pr	5	78600	79343	5	861000	858000	879000	4.15793	0	0.30804	0.388119	0.336088	weakly similar to uniprot|Q6CSH4 Kluyveromyces lactis hypothetical protein
SAKL0E01672g	YMR003W	AIM34	SoS	5	129954	130751	5	861000	855000	882000	6.53617	0	0.439439	0.502315	0.241899	some similarities with uniprot|Q03673 Saccharomyces cerevisiae YMR003W AIM34 Protein of unknown function; GFP- fusion protein localizes to the mitochondria; null mutant is viable and displays reduced frequency of mitochondrial genome loss
SAKL0E02068g	YOR171C	LCB4	S	5	158331	160007	5	861000	855000	879000	4.77745	0	0.344996	-0.30981	-0.224245	similar to uniprot|Q12246 Saccharomyces cerevisiae YOR171C (ohnolog of YLR260W) LCB4 Sphingoid long-chain base kinase, responsible for synthesis of long-chain base phosphates, which function as signaling molecules, regulates synthesis of ceramide from exogenous long-chain bases, localizes to the Golgi and late endosomes
SAKL0E02134g	YOR168W	GLN4	H	5	162366	164771	5	861000	846000	882000	7.59848	0	0.489834	-0.436737	-0.189543	highly similar to uniprot|P13188 Saccharomyces cerevisiae YOR168W GLN4 Glutamine tRNA synthetase, monomeric class I tRNA synthetase that catalyzes the specific glutaminylation of tRNA(Glu); N-terminal domain proposed to be involved in enzyme-tRNA interactions
SAKL0E04752g	YMR132C	JLP2	S	5	387163	387825	5	861000	855000	882000	4.90866	0	0.35255	-0.153892	-0.311903	similar to uniprot|P40206 Saccharomyces cerevisiae YMR132C JLP2 Protein of unknown function, contains sequence that closely resembles a J domain (typified by the E. coli DnaJ protein)
SAKL0E04950g	YDL079C	MRK1	S	5	401902	402993	5	861000	855000	867000	4.69912	0	0.34042	0.292694	0.397122	similar to uniprot|P50873 Saccharomyces cerevisiae YDL079C (ohnolog of YMR139W) MRK1 Glycogen synthase kinase 3 (GSK-3) homolog; one of four GSK-3 homologs in S. cerevisiae that function to activate Msn2p-dependent transcription of stress responsive genes and that function in protein degradation
SAKL0E06842g	YGL148W	ARO2	H	5	560629	561759	5	861000	858000	867000	4.27564	0	0.315182	-0.386997	-0.198983	highly similar to uniprot|P28777 Saccharomyces cerevisiae YGL148W ARO2 Bifunctional chorismate synthase and flavin reductase, catalyzes the conversion of 5- enolpyruvylshikimate 3-phosphate (EPSP) to form chorismate, which is a precursor to aromatic amino acids
SAKL0E07370g	YNL032W	SIW14	S	5	601464	602264	5	861000	855000	885000	5.58292	0	0.390092	0.4554	0.279512	similar to uniprot|P53965 Saccharomyces cerevisiae YNL032W SIW14 Tyrosine phosphatase that plays a role in actin filament organization and endocytosis; localized to the cytoplasm
SAKL0E07678g	YNL022C	YNL022C	H	5	621182	622615	5	861000	858000	879000	4.03012	0	0.300177	-0.427343	-0.299572	highly similar to uniprot|P53972 Saccharomyces cerevisiae YNL022C Putative cytosine 5-methyltransferase, contains seven beta-strand methyltransferase motif similar to NOP2/YNL061W; green fluorescent protein (GFP)-fusion protein localizes to the nucleus; predicted to be involved in ribosome biogenesis
SAKL0E08492g	YIL116W	HIS5	S	5	692048	693202	5	861000	855000	882000	4.70032	0	0.340487	-0.313923	-0.218698	similar to uniprot|P07172 Saccharomyces cerevisiae YIL116W HIS5 Histidinol-phosphate aminotransferase, catalyzes the seventh step in histidine biosynthesis; responsive to general control of amino acid biosynthesis; mutations cause histidine auxotrophy and sensitivity to Cu, Co, and Ni salts
SAKL0E08602g	YNL059C	ARP5	H	5	702205	704448	5	861000	858000	879000	4.21908	0	0.311794	-0.0756151	-0.202728	highly similar to uniprot|P53946 Saccharomyces cerevisiae YNL059C ARP5 Nuclear actin-related protein involved in chromatin remodeling, component of chromatin- remodeling enzyme complexes
SAKL0E11088g	YNL124W	NAF1	S	5	931726	933270	5	861000	858000	882000	4.47962	0	0.327493	-1.09684	-0.701943	similar to uniprot|P53919 Saccharomyces cerevisiae YNL124W NAF1 RNA-binding protein required for the assembly of box H/ACA snoRNPs and thus for pre-rRNA processing, forms a complex with Shq1p and interacts with H/ACA snoRNP components Nhp2p and Cbf5p; similar to Gar1p
SAKL0E12166g	LAspe49	LAspe49	Con_hy_pr	5	1009031	1009798	5	861000	846000	1074000	6.39351	1	0.432382	1.56712	0.827553	no similarity
SAKL0E12232g	YHR138C	YHR138C	W	5	1013337	1013773	5	861000	858000	867000	3.95673	0	0.295543	0.670848	0.449673	weakly similar to uniprot|P38841 Saccharomyces cerevisiae YHR138C Putative protein of unknown function; has similarity to Pbi2p; double null mutant lacking Pbi2p and Yhr138p exhibits highly fragmented vacuoles
SAKL0E12430g	YNL163C	RIA1	H	5	1027230	1030553	5	861000	846000	885000	5.3595	0	0.377911	-0.310353	-0.144703	highly similar to uniprot|P53893 Saccharomyces cerevisiae YNL163C RIA1 Cytoplasmic GTPase involved in biogenesis of the 60S ribosome; has similarity to translation elongation factor 2 (Eft1p and Eft2p)
SAKL0E13772g	YNL214W	PEX17	S	5	1135167	1135766	5	861000	603000	885000	4.70505	0	0.340797	0.617023	0.184013	similar to uniprot|P40155 Saccharomyces cerevisiae YNL214W PEX17 Peroxisomal membrane peroxin and subunit of the docking complex that facilitates the import of peroxisomal matrix proteins; required for peroxisome biogenesis
SAKL0E14234g	YNL227C	JJJ1	S	5	1172803	1174839	5	861000	846000	882000	5.33116	0	0.376358	-0.455869	-0.268519	similar to uniprot|P53863 Saccharomyces cerevisiae YNL227C JJJ1 Co-chaperone that stimulates the ATPase activity of Ssa1p, required for a late step of ribosome biogenesis; associated with the cytosolic large ribosomal subunit; contains a J-domain; mutation causes defects in fluid-phase endocytosis
SAKL0E15158g	YKR099W	BAS1	S	5	1263976	1266276	5	861000	846000	1293000	5.09031	1	0.362906	-0.526524	-0.388617	similar to uniprot|P22035 Saccharomyces cerevisiae YKR099W BAS1 Myb-related transcription factor involved in regulating basal and induced expression of genes of the purine and histidine biosynthesis pathways; also involved in regulation of meiotic recombination at specific genes
SAKL0F01012g	Con_hy_pr160	Con_hy_pr160	Con_hy_pr	6	88346	89407	5	861000	858000	885000	4.29539	0	0.316436	0.631896	0.190045	weakly similar to uniprot|G8JQH0 Eremothecium cymbalariae Ecym_2588 hypothetical protein
SAKL0F02090g	YER026C	CHO1	S	6	180908	181723	5	861000	855000	882000	5.01426	0	0.358596	0.341116	0.28031	similar to uniprot|P08456 Saccharomyces cerevisiae YER026C CHO1 Phosphatidylserine synthase, functions in phospholipid biosynthesis; catalyzes the reaction CDP- diaclyglycerol + L-serine = CMP + L-1-phosphatidylserine, transcriptionally repressed by myo-inositol and choline
SAKL0F02200g	ORFan55	ORFan55	No_sim	6	189286	189828	5	861000	846000	885000	5.95768	0	0.410025	0.963974	1.43605	no similarity
SAKL0F02222g	YPR160W	GPH1	H	6	189904	192651	5	861000	846000	885000	5.68126	0	0.395399	0.44913	1.36511	highly similar to uniprot|P06738 Saccharomyces cerevisiae YPR160W GPH1 Non-essential glycogen phosphorylase required for the mobilization of glycogen, activity is regulated by cyclic AMP-mediated phosphorylation, expression is regulated by stress- response elements and by the HOG MAP kinase pathway
SAKL0F02574g	YJR096W	YJR096W	S	6	220827	221696	5	861000	846000	885000	5.2052	0	0.369334	1.00233	0.60803	similar to uniprot|P47137 Saccharomyces cerevisiae YJR096W Putative xylose and arabinose reductase; member of the aldo-keto reductase (AKR) family; GFP-fusion protein is induced in response to the DNA-damaging agent MMS
SAKL0F03498g	YGR119C	NUP57	S	6	280671	282269	5	861000	858000	879000	4.18156	0	0.30951	-0.165918	-0.174697	similar to uniprot|P48837 Saccharomyces cerevisiae YGR119C NUP57 Nucleoporin, essential subunit of the nuclear pore complex (NPC), functions as the organizing center of an NPC subcomplex containing Nsp1p, Nup49p, Nup57p, and Nic96p
SAKL0F06182g	YGR094W	VAS1	H	6	465219	468533	5	861000	846000	882000	5.14288	0	0.365836	-0.504892	-0.179236	highly similar to uniprot|P07806 Saccharomyces cerevisiae YGR094W VAS1 Mitochondrial and cytoplasmic valyl-tRNA synthetase
SAKL0F07392g	Con_hy_pr169	Con_hy_pr169	Con_hy_pr	6	565505	566953	5	861000	855000	885000	5.5012	0	0.385661	0.536884	0.440114	weakly similar to uniprot|G8ZZS1 Torulaspora delbrueckii TDEL_0H02560 hypothetical protein
SAKL0F07524g	YIL031W	ULP2	W	6	574092	577604	5	861000	846000	882000	6.2809	0	0.426675	-0.459829	-0.332318	weakly similar to uniprot|P40537 Saccharomyces cerevisiae YIL031W ULP2 Peptidase that deconjugates Smt3/SUMO-1 peptides from proteins, plays a role in chromosome cohesion at centromeric regions and recovery from checkpoint arrest induced by DNA damage or DNA replication defects; potential Cdc28p substrate
SAKL0F07964g	YIL038C	NOT3	S	6	608052	610541	5	861000	855000	879000	4.25395	0	0.313844	-0.442914	-0.234424	similar to uniprot|P06102 Saccharomyces cerevisiae YIL038C NOT3 Subunit of the CCR4-NOT complex, which is a global transcriptional regulator with roles in transcription initiation and elongation and in mRNA degradation
SAKL0F10758g	YDL148C	NOP14	S	6	837399	839873	5	861000	858000	879000	3.90372	0	0.292292	-0.868734	-0.483346	similar to uniprot|Q99207 Saccharomyces cerevisiae YDL148C NOP14 Nucleolar protein, forms a complex with Noc4p that mediates maturation and nuclear export of 40S ribosomal subunits; also present in the small subunit processome complex, which is required for processing of pre-18S rRNA
SAKL0F10802g	YDL150W	RPC53	S	6	842942	844093	5	861000	855000	879000	4.44024	0	0.325159	-0.237737	-0.320307	similar to uniprot|P25441 Saccharomyces cerevisiae YDL150W RPC53 RNA polymerase III subunit C53
SAKL0F10824g	YDL153C	SAS10	S	6	844268	846073	5	861000	858000	879000	4.04283	0	0.300962	-0.739009	-0.419512	similar to uniprot|Q05842 Saccharomyces cerevisiae YDL153C SAS10 Essential subunit of U3-containing Small Subunit (SSU) processome complex involved in production of 18S rRNA and assembly of small ribosomal subunit; disrupts silencing when overproduced; mutant has increased aneuploidy tolerance
SAKL0F12276g	YER096W	SHC1	S	6	956186	958213	5	861000	855000	885000	4.54557	0	0.331282	-0.501883	-0.205681	similar to uniprot|P39000 Saccharomyces cerevisiae YER096W (ohnolog of YBL061C) SHC1 Sporulation-specific activator of Chs3p (chitin synthase III), required for the synthesis of the chitosan layer of ascospores; has similarity to Skt5p, which activates Chs3p during vegetative growth; transcriptionally induced at alkaline pH
SAKL0F12628g	YBL076C	ILS1	H	6	983841	987056	5	861000	858000	867000	4.06622	0	0.302408	-0.342452	-0.174338	highly similar to uniprot|P09436 Saccharomyces cerevisiae YBL076C ILS1 Cytoplasmic isoleucine-tRNA synthetase, target of the G1-specific inhibitor reveromycin A
SAKL0F14410g	YJR100C	AIM25	S	6	1151681	1152670	5	861000	846000	885000	5.27369	0	0.37303	0.394157	0.346183	similar to uniprot|P47140 Saccharomyces cerevisiae YJR100C AIM25 Putative protein of unknown function; non- tagged protein is detected in purified mitochondria in high-throughput studies; similar to murine NOR1; null mutant is viable and displays elevated frequency of mitochondrial genome loss
SAKL0F14608g	YER020W	GPA2	S	6	1162905	1164140	5	861000	858000	882000	4.9261	0	0.353554	0.470269	0.404742	similar to uniprot|P10823 Saccharomyces cerevisiae YER020W GPA2 Nucleotide binding alpha subunit of the heterotrimeric G protein that interacts with the receptor Gpr1p, has signaling role in response to nutrients; green fluorescent protein (GFP)-fusion protein localizes to the cell periphery
SAKL0F14806g	YBL049W	MOH1	S	6	1196694	1197047	5	861000	858000	867000	3.86372	0	0.289801	2.16639	1.0505	similar to uniprot|P38191 Saccharomyces cerevisiae YBL049W MOH1 Protein of unknown function, has homology to kinase Snf7p; not required for growth on nonfermentable carbon sources; essential for survival in stationary phase
SAKL0F15554g	YPR163C	TIF3	S	6	1257392	1258573	5	861000	858000	879000	4.02374	0	0.299777	-0.542324	-0.270561	similar to uniprot|P34167 Saccharomyces cerevisiae YPR163C TIF3 Translation initiation factor eIF-4B, has RNA annealing activity; contains an RNA recognition motif and binds to single-stranded RNA
SAKL0F16126g	YPR184W	GDB1	H	6	1303269	1307831	5	861000	855000	882000	4.90681	0	0.352428	0.86631	0.860566	highly similar to uniprot|O93808 Saccharomyces cerevisiae YPR184W GDB1 Glycogen debranching enzyme containing glucanotranferase and alpha-1,6- amyloglucosidase activities, required for glycogen degradation; phosphorylated in mitochondria; activity is inhibited by Igd1p
SAKL0G01386g	YOR048C	RAT1	S	7	116704	119556	5	861000	855000	885000	5.56126	0	0.388892	-0.321767	-0.221837	similar to uniprot|Q02792 Saccharomyces cerevisiae YOR048C RAT1 Nuclear 5' to 3' single-stranded RNA exonuclease, involved in RNA metabolism, including rRNA and snRNA processing as well as poly (A+) dependent and independent mRNA transcription termination
SAKL0G01507g	YDR276C	PMP3	H	7	126870	127111	5	861000	837000	885000	5.81525	0	0.402534	0.354243	0.201122	highly similar to uniprot|P87284 Saccharomyces cerevisiae YDR276C PMP3 Small plasma membrane protein related to a family of plant polypeptides that are overexpressed under high salt concentration or low temperature, not essential for viability, deletion causes hyperpolarization of the plasma membrane potential
SAKL0G03432g	YDR387C	YDR387C	S	7	282042	283655	5	861000	846000	882000	4.74042	0	0.342852	0.311434	0.214591	similar to uniprot|Q04162 Saccharomyces cerevisiae YDR387C Putative transporter, member of the sugar porter family; YDR387C is not an essential gene
SAKL0G03982g	YDR400W	URH1	S	7	327372	328415	5	861000	855000	879000	4.71465	0	0.341352	0.309033	0.379579	similar to uniprot|Q04179 Saccharomyces cerevisiae YDR400W URH1 Uridine nucleosidase (uridine-cytidine N- ribohydrolase), cleaves N-glycosidic bonds in nucleosides; involved in the pyrimidine salvage and nicotinamide riboside salvage pathways
SAKL0G06380g	YHR008C	SOD2	H	7	533944	534624	5	861000	855000	882000	4.74859	0	0.343328	0.263774	0.379588	highly similar to uniprot|P00447 Saccharomyces cerevisiae YHR008C SOD2 Mitochondrial manganese superoxide dismutase, protects cells against oxygen toxicity; phosphorylated
SAKL0G06402g	YDR466W	PKH3	S	7	535632	537986	5	861000	855000	882000	5.50369	0	0.385809	-0.224261	-0.203313	similar to uniprot|Q03306 Saccharomyces cerevisiae YDR466W PKH3 Protein kinase with similarity to mammalian phosphoinositide-dependent kinase 1 (PDK1) and yeast Pkh1p and Pkh2p, two redundant upstream activators of Pkc1p; identified as a multicopy suppressor of a pkh1 pkh2 double mutant
SAKL0G10516g	YDR287W	INM2	H	7	895476	896354	5	861000	855000	885000	5.61845	0	0.391846	1.14319	0.751149	highly similar to uniprot|Q05533 Saccharomyces cerevisiae YDR287W INM2 Inositol monophosphatase, involved in biosynthesis of inositol; enzymatic activity requires magnesium ions and is inhibited by lithium and sodium ions; inm1 inm2 double mutant lacks inositol auxotrophy
SAKL0G11066g	YHR025W	THR1	H	7	939359	940432	5	861000	858000	867000	3.84572	0	0.288638	-0.388563	-0.216801	highly similar to uniprot|P17423 Saccharomyces cerevisiae YHR025W THR1 Homoserine kinase, conserved protein required for threonine biosynthesis; expression is regulated by the GCN4-mediated general amino acid control pathway
SAKL0G12496g	YLR001C	YLR001C	S	7	1061243	1063948	5	861000	861000	867000	3.71277	0	0.280227	0.262989	0.254713	similar to uniprot|Q07895 Saccharomyces cerevisiae YLR001C Putative protein of unknown function; the authentic, non-tagged protein is detected in highly purified mitochondria in high-throughput studies; predicted to be palmitoylated
SAKL0G13090g	YGR185C	TYS1	H	7	1118998	1120227	5	861000	855000	879000	4.5928	0	0.334205	-0.231374	-0.184802	highly similar to uniprot|P36421 Saccharomyces cerevisiae YGR185C TYS1 Cytoplasmic tyrosyl-tRNA synthetase, required for cytoplasmic protein synthesis; interacts with positions 34 and 35 of the tRNATyr anticodon; mutations in human ortholog YARS are associated with Charcot-Marie-Tooth (CMT) neuropathies
SAKL0G13904g	YJL012C	VTC4	H	7	1194969	1197101	5	861000	858000	879000	4.12277	0	0.305914	0.388458	0.321036	highly similar to uniprot|P47075 Saccharomyces cerevisiae YJL012C VTC4 Vacuolar membrane polyphosphate polymerase; subunit of the vacuolar transporter chaperone (VTC) complex involved in synthesis and transfer of polyP to the vacuole; regulates membrane trafficking; role in non-autophagic vacuolar fusion
SAKL0G14080g	YJR008W	YJR008W	S	7	1211318	1212322	5	861000	855000	882000	4.61641	0	0.335568	1.11565	0.68992	similar to uniprot|P47085 Saccharomyces cerevisiae YJR008W Putative protein of unknown function; expression repressed by inosine and choline in an Opi1p-dependent manner; expression induced by mild heat-stress on a non- fermentable carbon source.
SAKL0G14190g	YJR010C-A	SPC1	S	7	1224821	1225087	5	861000	846000	882000	6.17015	0	0.421016	0.323055	0.306553	similar to uniprot|P46965 Saccharomyces cerevisiae YJR010C-A SPC1 Subunit of the signal peptidase complex (SPC), which cleaves the signal sequence from proteins targeted to the endoplasmic reticulum (ER), homolog of the SPC12 subunit of mammalian signal peptidase complex
SAKL0G14267g	YJR012C	YJR012C	SoS	7	1232469	1232810	5	861000	855000	882000	5.11704	0	0.364388	0.339158	0.292055	some similarities with uniprot|P47087 Saccharomyces cerevisiae YJR012C Essential protein of unknown function; proposed involvement in transport based on mass spectrometry analysis of copurifying proteins; partially overlaps neighboring ORF, GPI14/YJR013W
SAKL0G14388g	YJR107W	YJR107W	W	7	1241254	1242207	5	861000	846000	882000	4.50844	0	0.329166	0.549491	0.262804	weakly similar to uniprot|P47145 Saccharomyces cerevisiae YJR107W Putative protein of unknown function; has sequence or structural similarity to lipases
SAKL0G14542g	YGR204W	ADE3	H	7	1253864	1256701	5	861000	855000	1104000	6.58149	0	0.441707	-0.531442	-0.189045	highly similar to uniprot|P07245 Saccharomyces cerevisiae YGR204W ADE3 Cytoplasmic trifunctional enzyme C1-tetrahydrofolate synthase, involved in single carbon metabolism and required for biosynthesis of purines, thymidylate, methionine, and histidine; null mutation causes auxotrophy for adenine and histidine
SAKL0G15136g	YDL210W	UGA4	H	7	1303874	1305583	5	861000	861000	879000	3.85387	0	0.289173	0.0339364	0.256258	highly similar to uniprot|P32837 Saccharomyces cerevisiae YDL210W UGA4 Permease that serves as a gamma- aminobutyrate (GABA) transport protein involved in the utilization of GABA as a nitrogen source; catalyzes the transport of putrescine and delta-aminolevulinic acid (ALA); localized to the vacuolar membrane
SAKL0G16456g	YJR152W	DAL5	S	7	1424881	1426569	5	861000	855000	885000	6.81244	0	0.453051	0.0576576	0.328031	similar to uniprot|P15365 Saccharomyces cerevisiae YJR152W DAL5 Allantoate permease; ureidosuccinate permease; also transports dipeptides, though with lower affinity than for allantoate and ureidosuccinate; expression is constitutive but sensitive to nitrogen catabolite repression
SAKL0G16852g	YML054C	CYB2	S	7	1452894	1454636	5	861000	846000	879000	4.89616	0	0.351822	0.67229	0.755545	similar to uniprot|P00175 Saccharomyces cerevisiae YML054C CYB2 Cytochrome b2 (L-lactate cytochrome-c oxidoreductase), component of the mitochondrial intermembrane space, required for lactate utilization; expression is repressed by glucose and anaerobic conditions
SAKL0G17160g	YML058W	SML1	W	7	1486411	1486839	5	861000	858000	867000	3.98778	0	0.297539	0.10012	0.17201	weakly similar to uniprot|Q04964 Saccharomyces cerevisiae YML058W (ohnolog of YLR437C) SML1 Ribonucleotide reductase inhibitor involved in regulating dNTP production; regulated by Mec1p and Rad53p during DNA damage and S phase
SAKL0G18964g	YPL048W	CAM1	S	7	1638827	1640268	5	861000	855000	882000	5.01853	0	0.358769	-0.463713	-0.279695	similar to uniprot|P29547 Saccharomyces cerevisiae YPL048W CAM1 Nuclear protein required for transcription of MXR1; binds the MXR1 promoter in the presence of other nuclear factors; binds calcium and phospholipids; has similarity to translational cofactor EF-1 gamma
SAKL0G19096g	YMR068W	AVO2	S	7	1648861	1650306	5	861000	855000	885000	7.07473	0	0.465589	-0.0636189	-0.417049	similar to uniprot|Q04749 Saccharomyces cerevisiae YMR068W AVO2 Component of a complex containing the Tor2p kinase and other proteins, which may have a role in regulation of cell growth
SAKL0G19404g	YIR023W	DAL81	S	7	1667193	1670582	5	861000	846000	882000	4.56762	0	0.332724	-0.156786	-0.263182	similar to uniprot|P21657 Saccharomyces cerevisiae YIR023W DAL81 Positive regulator of genes in multiple nitrogen degradation pathways; contains DNA binding domain but does not appear to bind the dodecanucleotide sequence present in the promoter region of many genes involved in allantoin catabolism
SAKL0H01144g	YMR296C	LCB1	S	8	123179	124831	5	861000	858000	885000	5.4625	0	0.383554	-0.207579	-0.186842	similar to uniprot|P25045 Saccharomyces cerevisiae YMR296C LCB1 Component of serine palmitoyltransferase, responsible along with Lcb2p for the first committed step in sphingolipid synthesis, which is the condensation of serine with palmitoyl-CoA to form 3-ketosphinganine
SAKL0H01760g	YGR258C	RAD2	S	8	178096	181197	5	861000	858000	882000	4.46271	0	0.326436	-0.107647	-0.217487	similar to uniprot|P07276 Saccharomyces cerevisiae YGR258C RAD2 Single-stranded DNA endonuclease, cleaves single-stranded DNA during nucleotide excision repair to excise damaged DNA; subunit of Nucleotide Excision Repair Factor 3 (NEF3); homolog of human XPG protein
SAKL0H02992g	YLR392C	ART10	S	8	284798	286162	5	861000	846000	882000	4.53251	0	0.330624	0.207922	0.175216	similar to uniprot|P18634 Saccharomyces cerevisiae YLR392C ART10 Protein of unknown function that contains 2 PY motifs and is ubiquinated by Rsp5p; overexpression confers resistance to arsenite; green fluorescent protein (GFP)-fusion protein localizes it to the cytoplasm; non- essential gene
SAKL0H03740g	YLR377C	FBP1	H	8	348274	349311	5	861000	855000	882000	6.19752	0	0.422383	0.859213	0.909993	highly similar to uniprot|P09201 Saccharomyces cerevisiae YLR377C FBP1 Fructose-1,6-bisphosphatase, key regulatory enzyme in the gluconeogenesis pathway, required for glucose metabolism; undergoes either proteasome- mediated or autophagy-mediated degradation depending on growth conditions; interacts with Vid30p
SAKL0H06578g	YOR245C	DGA1	S	8	580650	582029	5	861000	858000	867000	4.02439	0	0.299792	0.357351	0.279123	similar to uniprot|Q08650 Saccharomyces cerevisiae YOR245C DGA1 Diacylglycerol acyltransferase, catalyzes the terminal step of triacylglycerol (TAG) formation, acylates diacylglycerol using acyl-CoA as an acyl donor, localized to lipid particles
SAKL0H07964g	YIL066C	RNR3	S	8	684332	686965	5	861000	855000	882000	4.89871	0	0.352005	0.271677	0.230809	similar to uniprot|P21672 Saccharomyces cerevisiae YIL066C (ohnolog of YER070W) RNR3 Minor isoform of the large subunit of ribonucleotide-diphosphate reductase; the RNR complex catalyzes rate-limiting step in dNTP synthesis, regulated by DNA replication and DNA damage checkpoint pathways via localization of small subunits
SAKL0H08822g	SSE1	SSE1	Lakl	8	755179	757260	5	861000	855000	882000	6.27797	0	0.426486	-0.313912	-0.188325	uniprot|Q875P5 Lachancea kluyveri SAKL0H08822g SSE1 Heat shock protein 70 (HSP70) family
SAKL0H09482g	YBR183W	YPC1	S	8	806497	807453	5	861000	855000	882000	4.60553	0	0.334934	1.79776	1.61925	similar to uniprot|P38298 Saccharomyces cerevisiae YBR183W (ohnolog of YPL087W) YPC1 Alkaline ceramidase that also has reverse (CoA-independent) ceramide synthase activity, catalyzes both breakdown and synthesis of phytoceramide; overexpression confers fumonisin B1 resistance
SAKL0H09504g	YNR058W	BIO3	S	8	808734	810146	5	861000	858000	882000	8.10394	0	0.512107	0.302957	0.32968	similar to uniprot|P50277 Saccharomyces cerevisiae YNR058W BIO3 7,8-diamino-pelargonic acid aminotransferase (DAPA), catalyzes the second step in the biotin biosynthesis pathway; BIO3 is in a cluster of 3 genes (BIO3, BIO4, and BIO5) that mediate biotin synthesis
SAKL0H09878g	YPL078C	ATP4	H	8	846715	847774	5	861000	840000	981000	5.86176	0	0.404988	0.417685	0.307577	highly similar to uniprot|P05626 Saccharomyces cerevisiae YPL078C ATP4 Subunit b of the stator stalk of mitochondrial F1F0 ATP synthase, which is a large, evolutionarily conserved enzyme complex required for ATP synthesis; contributes to the oligomerization of the complex; phosphorylated
SAKL0H10428g	NS67	NS67	No_sim	8	896845	897225	5	861000	855000	885000	5.26033	0	0.372389	0.220248	0.630148	no similarity
SAKL0H11770g	Con_hy_pr240	Con_hy_pr240	Con_hy_pr	8	1004615	1005880	5	861000	858000	879000	4.37845	0	0.321402	-1.04285	-0.540056	similar to uniprot|C5DIB0 Lachancea thermotolerans KLTH0E11088g hypothetical protein
SAKL0H16654g	YLR095C	IOC2	S	8	1465099	1467213	5	861000	861000	867000	3.73534	0	0.281662	-0.0491649	-0.189091	similar to uniprot|Q12072 Saccharomyces cerevisiae YLR095C IOC2 Member of a complex (Isw1b) with Isw1p and Ioc4p that exhibits nucleosome-stimulated ATPase activity and acts within coding regions to coordinate transcription elongation with termination and processing, contains a PHD finger motif
SAKL0H17666g	YER176W	ECM32	S	8	1560676	1564065	5	861000	846000	882000	5.51126	0	0.386222	-0.557714	-0.379749	similar to uniprot|P32644 Saccharomyces cerevisiae YER176W ECM32 DNA dependent ATPase/DNA helicase belonging to the Dna2p- and Nam7p-like family of helicases that is involved in modulating translation termination; interacts with the translation termination factors, localized to polysomes
SAKL0H18964g	YDR070C	FMP16	W	8	1682727	1683065	5	861000	861000	867000	3.72296	0	0.280844	1.61493	1.4022	weakly similar to uniprot|Q12497 Saccharomyces cerevisiae YDR070C FMP16 Putative protein of unknown function; proposed to be involved in responding to conditions of stress; the authentic, non-tagged protein is detected in highly purified mitochondria in high- throughput studies
SAKL0H21098g	Con_hy_pr253	Con_hy_pr253	Con_hy_pr	8	1842225	1843148	5	861000	855000	882000	9.46596	0	0.567603	1.52851	0.671232	highly similar to uniprot|C5E304 Lachancea thermotolerans KLTH0H09262g hypothetical protein
SAKL0H21934g	YGL010W	YGL010W	S	8	1917367	1917879	5	861000	855000	885000	5.63936	0	0.39313	0.471241	0.379579	similar to uniprot|P25338 Saccharomyces cerevisiae YGL010W Putative protein of unknown function; YGL010W is not an essential gene
SAKL0H22022g	YGL014W	PUF4	S	8	1923392	1925767	5	861000	861000	867000	3.77796	0	0.284382	-0.323204	-0.229119	similar to uniprot|P25339 Saccharomyces cerevisiae YGL014W PUF4 Member of the PUF protein family, which is defined by the presence of Pumilio homology domains that confer RNA binding activity; preferentially binds mRNAs encoding nucleolar ribosomal RNA-processing factors
SAKL0H22990g	YLR326W	YLR326W	S	8	1996768	1997617	5	861000	846000	882000	6.47814	0	0.436602	-0.0608957	0.246968	similar to uniprot|Q06170 Saccharomyces cerevisiae YLR326W Putative protein of unknown function, predicted to be palmitoylated
SAKL0H23694g	YGR162W	TIF4631	S	8	2047752	2050763	5	861000	846000	882000	7.04705	0	0.464218	-0.504112	-0.24769	similar to uniprot|P39935 Saccharomyces cerevisiae YGR162W (ohnolog of YGL049C) TIF4631 Translation initiation factor eIF4G, subunit of the mRNA cap-binding protein complex (eIF4F) that also contains eIF4E (Cdc33p); interacts with Pab1p and with eIF4A (Tif1p); also has a role in biogenesis of the large ribosomal subunit
SAKL0H25982g	YFR033C	QCR6	SoS	8	2285232	2285816	5	861000	855000	885000	4.74813	0	0.343266	0.292337	0.276016	some similarities with uniprot|P00127 Saccharomyces cerevisiae YFR033C QCR6 Subunit 6 of the ubiquinol cytochrome-c reductase complex, which is a component of the mitochondrial inner membrane electron transport chain; highly acidic protein; required for maturation of cytochrome c1
SAKL0H26224g	YDL048C	STP4	SoS	8	2308056	2308739	5	861000	846000	882000	4.71057	0	0.341129	-0.411689	0.807575	some similarities with uniprot|Q7LH06 Saccharomyces cerevisiae YDL048C (ohnolog of YLR375W) STP4 Protein containing a Kruppel-type zinc-finger domain; has similarity to Stp1p, Stp2p, and Stp3p
SAKL0A00352g	YNR051C	BRE5	S	1	38015	39487	5	870000	846000	885000	5.68891	0	0.457702	-0.57637	-0.318559	similar to uniprot|P53741 Saccharomyces cerevisiae YNR051C BRE5 Ubiquitin protease cofactor, forms deubiquitination complex with Ubp3p that coregulates anterograde and retrograde transport between the endoplasmic reticulum and Golgi compartments; null is sensitive to brefeldin A
SAKL0A00440g	YCR093W	CDC39	S	1	46692	53111	5	870000	870000	882000	3.8026	0	0.294214	-0.198819	-0.101536	similar to uniprot|P25655 Saccharomyces cerevisiae YCR093W CDC39 Component of the CCR4-NOT complex, which has multiple roles in regulating mRNA levels including regulation of transcription and destabilizing mRNAs by deadenylation; basal transcription factor
SAKL0A03036g	YPL245W	YPL245W	S	1	278871	280214	5	870000	870000	879000	3.92589	0	0.285052	-0.785243	-0.355683	similar to uniprot|Q12179 Saccharomyces cerevisiae YPL245W Putative protein of unknown function; green fluorescent protein (GFP)-fusion protein localizes to both the nucleus and the cytoplasm
SAKL0A03366g	YPL235W	RVB2	H	1	306422	307840	5	870000	846000	882000	4.91481	0	0.381509	-0.25437	-0.122343	highly similar to uniprot|Q12464 Saccharomyces cerevisiae YPL235W RVB2 Essential protein involved in transcription regulation; component of chromatin remodeling complexes; required for assembly and function of the INO80 complex; also referred to as reptin; member of the RUVB-like protein family
SAKL0A03718g	YMR173W	DDR48	S	1	343874	345295	5	870000	855000	885000	11.7969	0	0.644857	-1.28322	-1.17899	similar to uniprot|P18899 Saccharomyces cerevisiae YMR173W DDR48 DNA damage-responsive protein, expression is increased in response to heat-shock stress or treatments that produce DNA lesions; contains multiple repeats of the amino acid sequence NNNDSYGS
SAKL0A03740g	YMR172W	HOT1	W	1	345988	347982	5	870000	858000	981000	4.9825	0	0.430027	-0.22356	-0.431862	weakly similar to uniprot|Q03213 Saccharomyces cerevisiae YMR172W HOT1 Transcription factor required for the transient induction of glycerol biosynthetic genes GPD1 and GPP2 in response to high osmolarity; targets Hog1p to osmostress responsive promoters; has similarity to Msn1p and Gcr1p
SAKL0A04818g	YGL079W	KXD1	S	1	438861	439493	5	870000	861000	879000	3.93631	0	0.280246	0.531766	0.241999	similar to uniprot|P53158 Saccharomyces cerevisiae YGL079W KXD1 Putative protein of unknown function; likely member of BLOC complex involved in endosomal cargo sorting; null mutant is sensitive to drug inducing secretion of vacuolar cargo; GFP-fusion protein localizes to the endosome
SAKL0A05170g	YGL086W	MAD1	S	1	466816	468768	5	870000	861000	882000	4.51817	0	0.325347	-0.0171008	-0.176374	similar to uniprot|P40957 Saccharomyces cerevisiae YGL086W MAD1 Coiled-coil protein involved in the spindle- assembly checkpoint; phosphorylated by Mps1p upon checkpoint activation which leads to inhibition of the activity of the anaphase promoting complex; forms a complex with Mad2p
SAKL0A05346g	YGL092W	NUP145	S	1	479607	483635	5	870000	846000	885000	5.81184	0	0.447147	-0.226038	-0.137313	similar to uniprot|P49687 Saccharomyces cerevisiae YGL092W NUP145 Essential nucleoporin, subunit of the Nup84p subcomplex; catalyzes its own cleavage in vivo to generate a C-terminal fragment that assembles into the Nup84p subcomplex of the nuclear pore complex, and an N- terminal fragment of unknown function that is homologous to Nup100p; the Nup84 subcomplex has a role in transcription elongation
SAKL0A05918g	YBR245C	ISW1	H	1	538498	541662	5	870000	858000	882000	7.3451	0	0.483433	-0.172153	-0.249168	highly similar to uniprot|P38144 Saccharomyces cerevisiae YBR245C ISW1 Member of the imitation-switch (ISWI) class of ATP-dependent chromatin remodeling complexes; ATPase that forms a complex with Ioc2p and Ioc4p to regulate transcription elongation, and a complex with Ioc3p to repress transcription initiation
SAKL0A07216g	YBR215W	HPC2	W	1	640837	642645	5	870000	846000	882000	5.02562	0	0.382559	-0.315705	-0.22631	weakly similar to uniprot|Q01448 Saccharomyces cerevisiae YBR215W HPC2 Subunit of the HIR complex, a nucleosome assembly complex involved in regulation of histone gene transcription; mutants display synthetic defects with subunits of FACT, a complex that allows passage of RNA Pol II through nucleosomes
SAKL0A07348g	YBR213W	MET8	S	1	650070	650987	5	870000	870000	879000	3.89712	0	0.442003	-0.299497	-0.209516	similar to uniprot|P15807 Saccharomyces cerevisiae YBR213W MET8 Bifunctional dehydrogenase and ferrochelatase, involved in the biosynthesis of siroheme, a prosthetic group used by sulfite reductase; required for sulfate assimilation and methionine biosynthesis
SAKL0A08008g	YLR284C	YLR284C	S	1	709045	709899	5	870000	858000	882000	7.92006	0	0.498096	0.701967	0.476881	similar to uniprot|Q05871 Saccharomyces cerevisiae YLR284C Peroxisomal delta3,delta2-enoyl-CoA isomerase, hexameric protein that converts 3-hexenoyl-CoA to trans-2- hexenoyl-CoA, essential for the beta-oxidation of unsaturated fatty acids, oleate-induced
SAKL0A08976g	YKR005C	YKR005C	W	1	785625	787421	5	870000	858000	885000	5.525	0	0.387443	1.112	0.661952	weakly similar to uniprot|Q02203 Saccharomyces cerevisiae YKR005C Putative protein of unknown function
SAKL0A09064g	YKR008W	RSC4	S	1	792006	793661	5	870000	846000	882000	5.18323	0	0.356295	-0.181807	-0.157496	similar to uniprot|Q02206 Saccharomyces cerevisiae YKR008W RSC4 Component of the RSC chromatin remodeling complex; found in close proximity to nucleosomal DNA; displaced from the surface of nucleosomal DNA after chromatin remodeling; acetylated (K25) by Gcn5p, altering replication stress tolerance; contains tandem bromodomains that recognize histone H3 acetylated on K14 (H3K14ac) by Gcn5p
SAKL0A09174g	YHR001W-A	QCR10	S	1	798428	798818	5	870000	840000	951000	4.90169	0	0.373178	0.361959	0.288895	similar to uniprot|P37299 Saccharomyces cerevisiae YHR001W-A QCR10 Subunit of the ubiqunol-cytochrome c oxidoreductase complex which includes Cobp, Rip1p, Cyt1p, Cor1p, Qcr2p, Qcr6p, Qcr7p, Qcr8p, Qcr9p, and Qcr10p and comprises part of the mitochondrial respiratory chain
SAKL0A09460g	YMR069W	NAT4	W	1	826395	827117	5	870000	870000	879000	3.71185	0	0.328015	0.121463	-0.330461	weakly similar to uniprot|Q04751 Saccharomyces cerevisiae YMR069W NAT4 N alpha-acetyl-transferase, involved in acetylation of the N-terminal residues of histones H4 and H2A
SAKL0A09504g	YMR071C	TVP18	H	1	833526	834105	5	870000	861000	882000	3.92249	0	0.343237	0.436896	0.206239	highly similar to uniprot|Q04767 Saccharomyces cerevisiae YMR071C TVP18 Integral membrane protein localized to late Golgi vesicles along with the v-SNARE Tlg2p; may interact with ribosomes, based on co- purification experiments
SAKL0B01386g	YIL119C	RPI1	W	2	131741	132901	5	870000	858000	951000	5.27005	0	0.388982	-2.73362	-1.1584	weakly similar to uniprot|P23250 Saccharomyces cerevisiae YIL119C RPI1 Putative transcriptional regulator; overexpression suppresses the heat shock sensitivity of wild-type RAS2 overexpression and also suppresses the cell lysis defect of an mpk1 mutation
SAKL0B01408g	YIL119C	RPI1	SoS	2	134109	134885	5	870000	858000	885000	5.66283	0	0.403778	-1.05036	-0.63664	some similarities with uniprot|P23250 Saccharomyces cerevisiae YIL119C RPI1 Putative transcriptional regulator; overexpression suppresses the heat shock sensitivity of wild-type RAS2 overexpression and also suppresses the cell lysis defect of an mpk1 mutation
SAKL0B01452g	YIL119C	RPI1	W	2	139873	141255	5	870000	837000	882000	4.7307	0	0.334209	-1.37372	-0.629309	weakly similar to uniprot|P23250 Saccharomyces cerevisiae YIL119C RPI1 Putative transcriptional regulator; overexpression suppresses the heat shock sensitivity of wild-type RAS2 overexpression and also suppresses the cell lysis defect of an mpk1 mutation
SAKL0B01958g	YFL018C	LPD1	H	2	191751	193250	5	870000	858000	885000	5.55853	0	0.44416	0.0388185	0.247698	highly similar to uniprot|P09624 Saccharomyces cerevisiae YFL018C (ohnolog of YPL017C) LPD1 Dihydrolipoamide dehydrogenase, the lipoamide dehydrogenase component (E3) of the pyruvate dehydrogenase and 2-oxoglutarate dehydrogenase multi-enzyme complexes
SAKL0B02970g	YFR002W	NIC96	S	2	278151	280700	5	870000	870000	879000	3.87304	0	0.285302	-0.13655	-0.135442	similar to uniprot|P34077 Saccharomyces cerevisiae YFR002W NIC96 Component of the nuclear pore complex, required for nuclear pore formation; forms a subcomplex with Nsp1p, Nup57p, and Nup49p
SAKL0B04950g	YGR056W	RSC1	S	2	427245	430067	5	870000	846000	981000	4.8645	0	0.347574	-0.472652	-0.26589	similar to uniprot|P53236 Saccharomyces cerevisiae YGR056W (ohnolog of YLR357W) RSC1 Component of the RSC chromatin remodeling complex; required for expression of mid-late sporulation-specific genes; contains two essential bromodomains, a bromo-adjacent homology (BAH) domain, and an AT hook
SAKL0B05610g	YMR240C	CUS1	S	2	486121	487587	5	870000	846000	885000	4.90723	0	0.444742	-0.294411	-0.273137	similar to uniprot|Q02554 Saccharomyces cerevisiae YMR240C CUS1 Protein required for assembly of U2 snRNP into the spliceosome, forms a complex with Hsh49p and Hsh155p
SAKL0B05962g	YOR313C	SPS4	S	2	505683	506585	5	870000	837000	1086000	5.20202	0	0.359697	0.780262	0.479448	similar to uniprot|P09937 Saccharomyces cerevisiae YOR313C SPS4 Protein whose expression is induced during sporulation; not required for sporulation; heterologous expression in E. coli induces the SOS response that senses DNA damage
SAKL0B05984g	YOR315W	SFG1	W	2	507409	508551	5	870000	714000	1104000	4.83763	0	0.440333	0.636316	0.654009	weakly similar to uniprot|Q12507 Saccharomyces cerevisiae YOR315W SFG1 Nuclear protein, putative transcription factor required for growth of superficial pseudohyphae (which do not invade the agar substrate) but not for invasive pseudohyphal growth; may act together with Phd1p; potential Cdc28p substrate
SAKL0B06380g	YBR079C	RPG1	S	2	545027	548035	5	870000	870000	879000	3.8098	0	0.364723	-0.20266	-0.26728	similar to uniprot|P38249 Saccharomyces cerevisiae YBR079C RPG1 eIF3a subunit of the core complex of translation initiation factor 3 (eIF3), essential for translation; part of a Prt1p-Rpg1p-Nip1p subcomplex that stimulates binding of mRNA and tRNA(i)Met to ribosomes; involved in translation reinitiation
SAKL0B06468g	YBR081C	SPT7	S	2	553463	557227	5	870000	870000	879000	3.77156	0	0.285537	-0.215803	-0.171339	similar to uniprot|P35177 Saccharomyces cerevisiae YBR081C SPT7 Subunit of the SAGA transcriptional regulatory complex, involved in proper assembly of the complex; also present as a C-terminally truncated form in the SLIK/SALSA transcriptional regulatory complex
SAKL0B07304g	YPR054W	SMK1	S	2	625542	627008	5	870000	846000	882000	5.25728	0	0.418428	0.917575	0.277319	similar to uniprot|P41808 Saccharomyces cerevisiae YPR054W SMK1 Middle sporulation-specific mitogen-activated protein kinase (MAPK) required for production of the outer spore wall layers; negatively regulates activity of the glucan synthase subunit Gsc2p
SAKL0B07612g	YPR063C	YPR063C	S	2	652042	652456	5	870000	846000	882000	4.77761	0	0.355824	0.0454803	0.149476	similar to uniprot|Q12160 Saccharomyces cerevisiae YPR063C ER-localized protein of unknown function
SAKL0B07876g	YPR069C	SPE3	H	2	671324	672208	5	870000	858000	885000	13.9648	0	0.714194	0.545288	0.456199	highly similar to uniprot|Q12074 Saccharomyces cerevisiae YPR069C SPE3 Spermidine synthase, involved in biosynthesis of spermidine and also in biosynthesis of pantothenic acid; spermidine is required for growth of wild-type cells
SAKL0B08250g	ORFan13	ORFan13	No_sim	2	703195	705225	5	870000	870000	879000	3.88042	0	0.290663	1.53317	0.793613	no similarity
SAKL0B09130g	YPR098C	YPR098C	H	2	776926	777487	5	870000	870000	879000	3.78161	0	0.350214	0.1509	0.16528	highly similar to uniprot|Q06089 Saccharomyces cerevisiae YPR098C Protein of unknown function, localized to the mitochondrial outer membrane
SAKL0B09504g	YAL011W	SWC3	S	2	803572	805545	5	870000	858000	882000	5.17025	0	0.35895	0.0932705	-0.345003	similar to uniprot|P31376 Saccharomyces cerevisiae YAL011W SWC3 Protein of unknown function, component of the SWR1 complex, which exchanges histone variant H2AZ (Htz1p) for chromatin-bound histone H2A; required for formation of nuclear-associated array of smooth endoplasmic reticulum known as karmellae
SAKL0B10538g	YOR337W	TEA1	S	2	910663	912768	5	870000	870000	882000	3.96102	0	0.505716	-0.142016	-0.394746	similar to uniprot|P47988 Saccharomyces cerevisiae YOR337W TEA1 Ty1 enhancer activator required for full levels of Ty enhancer-mediated transcription; C6 zinc cluster DNA-binding protein
SAKL0B11044g	YOR351C	MEK1	S	2	962143	963768	5	870000	858000	882000	4.3908	0	0.357372	0.511474	0.242051	similar to uniprot|P24719 Saccharomyces cerevisiae YOR351C MEK1 Meiosis-specific serine/threonine protein kinase, functions in meiotic checkpoint, promotes recombination between homologous chromosomes by suppressing double strand break repair between sister chromatids
SAKL0B11638g	YKL067W	YNK1	H	2	1004620	1005078	5	870000	870000	879000	4.11683	0	0.427945	1.14612	0.552183	highly similar to uniprot|P36010 Saccharomyces cerevisiae YKL067W YNK1 Nucleoside diphosphate kinase, catalyzes the transfer of gamma phosphates from nucleoside triphosphates, usually ATP, to nucleoside diphosphates by a mechanism that involves formation of an autophosphorylated enzyme intermediate
SAKL0C01254g	YDR515W	SLF1	W	3	112824	114299	5	870000	846000	882000	7.74369	0	0.539736	-0.715374	-0.442338	weakly similar to uniprot|Q12034 Saccharomyces cerevisiae YDR515W (ohnolog of YCL037C) SLF1 RNA binding protein that associates with polysomes; proposed to be involved in regulating mRNA translation; involved in the copper-dependent mineralization of copper sulfide complexes on cell surface in cells cultured in copper salts
SAKL0C01760g	YLR247C	IRC20	W	3	149641	154065	5	870000	846000	885000	5.13842	0	0.358419	-0.163946	-0.385758	weakly similar to uniprot|Q06554 Saccharomyces cerevisiae YLR247C IRC20 Putative helicase; localizes to the mitochondrion and the nucleus; YLR247C is not an essential gene; null mutant displays increased levels of spontaneous Rad52p foci
SAKL0C03586g	YLR247C	IRC20	W	3	337344	341768	5	870000	846000	885000	4.38786	0	0.349814	-0.127478	-0.362121	weakly similar to uniprot|Q06554 Saccharomyces cerevisiae YLR247C IRC20 Putative helicase; localizes to the mitochondrion and the nucleus; YLR247C is not an essential gene; null mutant displays increased levels of spontaneous Rad52p foci
SAKL0C06358g	YJL137C	GLG2	W	3	586038	587540	5	870000	846000	885000	5.54217	0	0.390795	0.655919	0.503171	weakly similar to uniprot|P47011 Saccharomyces cerevisiae YJL137C (ohnolog of YKR058W) GLG2 Self- glucosylating initiator of glycogen synthesis, also glucosylates n-dodecyl-beta-D-maltoside; similar to mammalian glycogenin
SAKL0C08052g	YBR137W	YBR137W	S	3	747098	747640	5	870000	855000	885000	6.27231	0	0.64749	0.29167	0.651187	similar to uniprot|P38276 Saccharomyces cerevisiae YBR137W Protein of unknown function; localized to the cytoplasm; binds to Replication Protein A (RPA); also interacts with Sgt2p; YBR137W is not an essential gene
SAKL0C08426g	YOL071W	EMI5	S	3	775901	776530	5	870000	846000	885000	5.55068	0	0.485667	0.321381	0.290751	similar to uniprot|Q08230 Saccharomyces cerevisiae YOL071W EMI5 Subunit of succinate dehydrogenase, which couples succinate oxidation to ubiquinone reduction; required for FAD cofactor attachment to Sdh1p; mutations in human ortholog PGL2 are associated with neuroendocrine tumors (paraganglioma)
SAKL0C10076g	YBR154C	RPB5	H	3	908525	909172	5	870000	870000	879000	4.04086	0	0.325842	-0.357491	-0.291542	highly similar to uniprot|P20434 Saccharomyces cerevisiae YBR154C RPB5 RNA polymerase subunit ABC27, common to RNA polymerases I, II, and III; contacts DNA and affects transactivation
SAKL0C10934g	YDR003W	RCR2	W	3	989118	989690	5	870000	846000	885000	5.60802	0	0.380233	0.372163	0.267846	weakly similar to uniprot|Q03446 Saccharomyces cerevisiae YDR003W (ohnolog of YBR005W) RCR2 Vacuolar protein that presumably functions within the endosomal- vacuolar trafficking pathway, affecting events that determine whether plasma membrane proteins are degraded or routed to the plasma membrane; similar to Rcr1p
SAKL0C11374g	YDL004W	ATP16	H	3	1025305	1025781	5	870000	846000	951000	6.2824	0	0.466925	0.289542	0.298024	highly similar to uniprot|Q12165 Saccharomyces cerevisiae YDL004W ATP16 Delta subunit of the central stalk of mitochondrial F1F0 ATP synthase, which is a large, evolutionarily conserved enzyme complex required for ATP synthesis; phosphorylated
SAKL0C12232g	YNL292W	PUS4	H	3	1093065	1094279	5	870000	855000	882000	4.06754	0	0.312605	-0.406616	-0.15655	highly similar to uniprot|P48567 Saccharomyces cerevisiae YNL292W PUS4 Pseudouridine synthase, catalyzes only the formation of pseudouridine-55 (Psi55), a highly conserved tRNA modification, in mitochondrial and cytoplasmic tRNAs; PUS4 overexpression leads to translational derepression of GCN4 (Gcd- phenotype)
SAKL0C12342g	YNL295W	YNL295W	S	3	1099945	1101603	5	870000	870000	879000	3.86133	0	0.277844	-0.471935	-0.250443	similar to uniprot|P48564 Saccharomyces cerevisiae YNL295W Putative protein of unknown function
SAKL0C12760g	YOL126C	MDH2	S	3	1139161	1140264	5	870000	846000	885000	7.09436	0	0.592663	0.600196	0.750838	similar to uniprot|P22133 Saccharomyces cerevisiae YOL126C MDH2 Cytoplasmic malate dehydrogenase, one of three isozymes that catalyze interconversion of malate and oxaloacetate; involved in the glyoxylate cycle and gluconeogenesis during growth on two-carbon compounds; interacts with Pck1p and Fbp1
SAKL0C12892g	YOL129W	VPS68	H	3	1146458	1146988	5	870000	858000	882000	4.13899	0	0.311257	0.511021	0.220337	highly similar to uniprot|Q12016 Saccharomyces cerevisiae YOL129W VPS68 Vacuolar membrane protein of unknown function involved in vacuolar protein sorting; also detected in the mitochondria
SAKL0C13354g	YNL320W	YNL320W	S	3	1181419	1182279	5	870000	846000	885000	6.72827	0	0.671707	0.0440287	0.324847	similar to uniprot|P42840 Saccharomyces cerevisiae YNL320W Putative protein of unknown function; the authentic, non-tagged protein is detected in highly purified mitochondria in high-throughput studies
SAKL0C13772g	YOL145C	CTR9	S	3	1211708	1214980	5	870000	846000	981000	6.59621	0	0.455139	-0.39727	-0.234532	similar to uniprot|P89105 Saccharomyces cerevisiae YOL145C CTR9 Component of the Paf1p complex; binds to and modulates the activity of RNA polymerases I and II; required for expression of a subset of genes, including cyclin genes; contains TPR repeats; possibly involved in transcription elongation as a component of the PAF complex
SAKL0C13882g	NS22	NS22	No_sim	3	1221145	1222884	5	870000	855000	885000	6.08662	0	0.42765	0.0370158	1.1497	no similarity
SAKL0C13948pg	NS23	NS23	PsG	3	1231780	1233858	5	870000	840000	882000	4.37765	0	0.338689	-1.17361	-0.459831	no similarity
SAKL0D01232g	YDL210W	UGA4	S	4	90918	92642	5	870000	855000	885000	5.94965	0	0.429353	0.690481	0.507552	similar to |P32837 Saccharomyces cerevisiae YDL210W UGA4 Permease that serves as a gamma-aminobutyrate (GABA) transport protein involved in the utilization of GABA as a nitrogen source; catalyzes the transport of putrescine and delta-aminolevulinic acid (ALA); localized to the vacuolar membrane
SAKL0D01958g	YMR268C	PRP24	SoS	4	151411	154248	5	870000	870000	882000	4.15131	0	0.400896	-0.0865589	-0.183067	some similarities with |P49960 Saccharomyces cerevisiae YMR268C PRP24 Splicing factor that reanneals U4 and U6 snRNPs during spliceosome recycling
SAKL0D03564g	YBR055C	PRP6	S	4	287287	290013	5	870000	846000	882000	7.40771	0	0.527031	-0.319899	-0.279605	similar to |P19735 Saccharomyces cerevisiae YBR055C PRP6 Splicing factor, component of the U4/U6-U5 snRNP complex
SAKL0D04158g	YBR039W	ATP3	H	4	339074	339946	5	870000	840000	951000	4.59503	0	0.373863	0.339871	0.285237	highly similar to |P38077 Saccharomyces cerevisiae YBR039W ATP3 Gamma subunit of the F1 sector of mitochondrial F1F0 ATP synthase, which is a large, evolutionarily conserved enzyme complex required for ATP synthesis
SAKL0D04378g	YOR390W	YOR390W	S	4	350277	351278	5	870000	855000	882000	5.26668	0	0.418067	0.437743	0.22461	similar to |Q08913 Saccharomyces cerevisiae YOR390W Putative protein of unknown function
SAKL0D04884g	YJL111W	CCT7	H	4	376802	378460	5	870000	858000	885000	7.03305	0	0.456066	-0.245957	-0.146141	highly similar to |P42943 Saccharomyces cerevisiae YJL111W CCT7 Subunit of the cytosolic chaperonin Cct ring complex, related to Tcp1p, required for the assembly of actin and tubulins in vivo; mutant has increased aneuploidy tolerance
SAKL0D05456g	YJL098W	SAP185	S	4	430743	433814	5	870000	855000	882000	4.74506	0	0.431074	-0.390924	-0.186252	similar to |P40856 Saccharomyces cerevisiae YJL098W (ohnolog of YKR028W) SAP185 Protein that forms a complex with the Sit4p protein phosphatase and is required for its function; member of a family of similar proteins including Sap4p, Sap155p, and Sap190p
SAKL0D05478g	YJL097W	PHS1	S	4	435029	435679	5	870000	846000	885000	8.73926	0	0.53227	0.528011	0.32628	similar to |P40857 Saccharomyces cerevisiae YJL097W PHS1 Essential 3-hydroxyacyl-CoA dehydratase of the ER membrane, involved in elongation of very long-chain fatty acids; evolutionarily conserved, similar to mammalian PTPLA and PTPLB; involved in sphingolipid biosynthesis and protein trafficking
SAKL0D05610g	YJL091C	GWT1	S	4	452447	453883	5	870000	870000	879000	3.83831	0	0.362914	0.205337	0.159535	similar to |P47026 Saccharomyces cerevisiae YJL091C GWT1 Protein involved in the inositol acylation of glucosaminyl phosphatidylinositol (GlcN-PI) to form glucosaminyl(acyl)phosphatidylinositol (GlcN(acyl)PI), an intermediate in the biosynthesis of glycosylphosphatidylinositol (GPI) anchors
SAKL0D05874g	YJL081C	ARP4	S	4	479873	481366	5	870000	861000	882000	4.16979	0	0.322085	-0.0866273	-0.114823	similar to |P80428 Saccharomyces cerevisiae YJL081C ARP4 Nuclear actin-related protein involved in chromatin remodeling, component of chromatin-remodeling enzyme complexes
SAKL0D06006g	YJL079C	PRY1	S	4	492616	493545	5	870000	870000	882000	3.80631	0	0.272158	0.962556	0.521534	similar to |P47032 Saccharomyces cerevisiae YJL079C (ohnolog of YKR013W) PRY1 Protein of unknown function
SAKL0D06094g	YJL076W	NET1	W	4	498948	503018	5	870000	855000	885000	6.88747	0	0.478105	-0.363453	-0.224658	weakly similar to |P47035 Saccharomyces cerevisiae YJL076W (ohnolog of YKR010C) NET1 Core subunit of the RENT complex, which is a complex involved in nucleolar silencing and telophase exit; stimulates transcription by RNA polymerase I and regulates nucleolar structure
SAKL0D06512g	YBR275C	RIF1	W	4	531948	537842	5	870000	861000	879000	3.90141	0	0.411136	-0.383741	-0.276926	weakly similar to |P29539 Saccharomyces cerevisiae YBR275C RIF1 Protein that binds to the Rap1p C- terminus and acts synergistically with Rif2p to help control telomere length and establish telomeric silencing; deletion results in telomere elongation
SAKL0D06820g	YJL057C	IKS1	S	4	566145	567938	5	870000	858000	885000	4.57209	0	0.438741	0.580961	0.256571	similar to |P47042 Saccharomyces cerevisiae YJL057C IKS1 Putative serine/threonine kinase; expression is induced during mild heat stress; deletion mutants are hypersensitive to copper sulphate and resistant to sorbate; interacts with an N-terminal fragment of Sst2p
SAKL0D06930g	YJL061W	NUP82	S	4	573700	575772	5	870000	846000	882000	7.05061	0	0.46848	-0.335326	-0.185797	similar to |P40368 Saccharomyces cerevisiae YJL061W NUP82 Nucleoporin, subunit of the nuclear pore complex (NPC); forms a subcomplex with Gle2p, Nup159p, Nsp1p, and Nup116p and is required for proper localization of Nup116p in the NPC
SAKL0D07238g	YBR281C	DUG2	S	4	594187	596784	5	870000	855000	891000	7.39931	0	0.524029	-0.330239	-0.346668	similar to |P38149 Saccharomyces cerevisiae YBR281C DUG2 Probable di- and tri-peptidase; forms a complex with Dug1p and Dug3p to degrade glutathione (GSH) and other peptides containing a gamma-glu-X bond in an alternative pathway to GSH degradation by gamma-glutamyl transpeptidase (Ecm38p)
SAKL0D07612g	YFR013W	IOC3	S	4	624385	626778	5	870000	846000	885000	5.5534	0	0.389091	-0.25004	-0.176518	similar to |P43596 Saccharomyces cerevisiae YFR013W (ohnolog of YOL017W) IOC3 Member of a complex (Isw1a) with Isw1p that has nucleosome-stimulated ATPase activity and represses transcription initiation by specific positioning of a promoter proximal dinucleosome; has homology to Esc8p, which is involved in silencing
SAKL0D08602g	YCL014W	BUD3	S	4	714170	719065	5	870000	870000	879000	3.8885	0	0.40796	-0.281284	-0.162378	similar to |P25558 Saccharomyces cerevisiae YCL014W BUD3 Protein involved in bud-site selection and required for axial budding pattern; localizes with septins to bud neck in mitosis and may constitute an axial landmark for next round of budding
SAKL0D09350g	YPR194C	OPT2	S	4	775699	778362	5	870000	870000	879000	4.03487	0	0.349217	0.0805434	0.167859	similar to |Q06593 Saccharomyces cerevisiae YPR194C OPT2 Oligopeptide transporter; member of the OPT family, with potential orthologs in S. pombe and C. albicans; also plays a role in formation of mature vacuoles
SAKL0D10208g	YFR009W	GCN20	H	4	855376	857634	5	870000	870000	882000	4.01369	0	0.303138	-0.283451	-0.13527	highly similar to |P43535 Saccharomyces cerevisiae YFR009W GCN20 Positive regulator of the Gcn2p kinase activity, forms a complex with Gcn1p; proposed to stimulate Gcn2p activation by an uncharged tRNA
SAKL0D10296g	YHL021C	AIM17	W	4	861565	862821	5	870000	858000	882000	5.73371	0	0.530537	0.565283	0.541991	weakly similar to |P23180 Saccharomyces cerevisiae YHL021C AIM17 Putative protein of unknown function; the authentic, non-tagged protein is detected in highly purified mitochondria in high-throughput studies; null mutant displays reduced frequency of mitochondrial genome loss
SAKL0D10582g	YCR020C-A	MAK31	S	4	887391	887687	5	870000	858000	885000	5.19799	0	0.357186	0.169421	0.263756	similar to |P23059 Saccharomyces cerevisiae YCR020C-A MAK31 Non-catalytic subunit of N-terminal acetyltransferase of the NatC type; required for replication of dsRNA virus; member of the Sm protein family
SAKL0D11000g	YCR023C	YCR023C	S	4	910587	912428	5	870000	870000	879000	4.07927	0	0.290526	0.471039	0.259345	similar to |P25351 Saccharomyces cerevisiae YCR023C Vacuolar membrane protein of unknown function; member of the multidrug resistance family; YCR023C is not an essential gene
SAKL0D11990g	YEL043W	YEL043W	S	4	994806	997406	5	870000	855000	882000	4.67768	0	0.47472	-0.141826	-0.189007	similar to |P32618 Saccharomyces cerevisiae YEL043W Predicted cytoskeleton protein involved in intracellular signalling based on quantitative analysis of protein- protein interaction maps; may interact with ribosomes, based on co-purification studies; contains fibronectin type III domain fold
SAKL0D12100g	YOR059C	RPN4	W	4	1004097	1005737	5	870000	858000	885000	12.3736	0	0.660921	1.1332	0.744493	weakly similar to |O00022 Saccharomyces cerevisiae YOR059C Lipid particle protein of unknown function; contains a putative lipase serine active site; induced by transcription factor RPN4
SAKL0D12452g	YJR056C	YJR056C	W	4	1035329	1035841	5	870000	858000	882000	4.08015	0	0.289447	0.336772	-0.451553	weakly similar to |P47115 Saccharomyces cerevisiae YJR056C Putative protein of unknown function; green fluorescent protein (GFP)-fusion protein localizes to both the cytoplasm and the nucleus
SAKL0D14036g	YKL054C	DEF1	S	4	1153175	1155331	5	870000	846000	885000	6.08254	0	0.40532	-0.406966	-0.316862	similar to |P35732 Saccharomyces cerevisiae YKL054C DEF1 RNAPII degradation factor, forms a complex with Rad26p in chromatin, enables ubiquitination and proteolysis of RNAPII present in an elongation complex; mutant is deficient in Zip1p loading onto chromosomes during meiosis
SAKL0D14432g	YOR361C	PRT1	S	4	1184141	1186351	5	870000	858000	879000	3.90861	0	0.458804	-0.403989	-0.170611	similar to |P06103 Saccharomyces cerevisiae YOR361C PRT1 eIF3b subunit of the core complex of translation initiation factor 3 (eIF3), essential for translation; part of a subcomplex (Prt1p-Rpg1p-Nip1p) that stimulates binding of mRNA and tRNA(i)Met to ribosomes
SAKL0D14454g	YAL047C	SPC72	SoS	4	1186921	1189356	5	870000	870000	879000	3.93336	0	0.349369	0.0380457	-0.161154	some similarities with |P39723 Saccharomyces cerevisiae YAL047C SPC72 Component of the cytoplasmic Tub4p (gamma-tubulin) complex, binds spindle pole bodies and links them to microtubules; has roles in astral microtubule formation and stabilization
SAKL0D14608g	YAL054C	ACS1	H	4	1204604	1206730	5	870000	870000	879000	3.90031	0	0.278459	0.391395	0.210788	highly similar to |Q01574 Saccharomyces cerevisiae YAL054C ACS1 Acetyl-coA synthetase isoform which, along with Acs2p, is the nuclear source of acetyl- coA for histone acetylation; expressed during growth on nonfermentable carbon sources and under aerobic conditions
SAKL0D14740g	YAL056W	GPB2	W	4	1212853	1215375	5	870000	858000	981000	5.67149	0	0.523797	-0.467988	-0.253052	weakly similar to |P39717 Saccharomyces cerevisiae YAL056W (ohnolog of YOR371C) GPB2 Multistep regulator of cAMP-PKA signaling; inhibits PKA downstream of Gpa2p and Cyr1p, thereby increasing cAMP dependency; inhibits Ras activity through direct interactions with Ira1p/2p; regulated by G-alpha protein Gpa2p; homolog of Gpb1p
SAKL0D14938g	YMR318C	ADH6	S	4	1235540	1236676	5	870000	855000	882000	4.47358	0	0.33594	0.437034	1.14448	similar to |Q04894 Saccharomyces cerevisiae YMR318C ADH6 NADPH-dependent medium chain alcohol dehydrogenase with broad substrate specificity; member of the cinnamyl family of alcohol dehydrogenases; may be involved in fusel alcohol synthesis or in aldehyde tolerance
SAKL0D14960g	YHR094C	HXT1	W	4	1237821	1239557	5	870000	870000	882000	4.32283	0	0.307635	0.480702	1.028	weakly similar to |P32465 Saccharomyces cerevisiae YHR094C (ohnolog of YDR343C) HXT1 Low-affinity glucose transporter of the major facilitator superfamily, expression is induced by Hxk2p in the presence of glucose and repressed by Rgt1p when glucose is limiting
SAKL0D15048pg	YIL166C	YIL166C	PsG	4	1244988	1246650	5	870000	870000	882000	3.95161	0	0.301578	0.319822	0.64837	similar to |P40445 Saccharomyces cerevisiae YIL166C Putative protein with similarity to the allantoate permease (Dal5p) subfamily of the major facilitator superfamily; mRNA expression is elevated by sulfur limitation; YIL166C is a non-essential gene
SAKL0E00946g	YPL262W	FUM1	H	5	72220	73701	5	870000	855000	885000	8.51221	0	0.520702	0.410176	0.416179	highly similar to uniprot|P08417 Saccharomyces cerevisiae YPL262W FUM1 Fumarase, converts fumaric acid to L-malic acid in the TCA cycle; cytosolic and mitochondrial distribution determined by the N-terminal targeting sequence, protein conformation, and status of glyoxylate shunt; phosphorylated in mitochondria
SAKL0E01122pg	YOR005C	DNL4	PsG	5	86088	88207	5	870000	846000	882000	5.28506	0	0.448012	0.176089	0.244771	weakly similar to uniprot|Q08387 Saccharomyces cerevisiae YOR005C DNL4 DNA ligase required for nonhomologous end-joining (NHEJ), forms stable heterodimer with required cofactor Lif1p, interacts with Nej1p; involved in meiosis, not essential for vegetative growth
SAKL0E01342g	Con_hy_pr128	Con_hy_pr128	Con_hy_pr	5	101847	102872	5	870000	870000	879000	3.95475	0	0.282326	0.46928	0.284654	similar to uniprot|C5DTD8 Zygosaccharomyces rouxii ZYRO0C07722g hypothetical protein
SAKL0E01606g	YOL006C	TOP1	H	5	124738	126966	5	870000	846000	882000	6.75064	0	0.522078	-0.431887	-0.330235	highly similar to uniprot|P04786 Saccharomyces cerevisiae YOL006C TOP1 Topoisomerase I, nuclear enzyme that relieves torsional strain in DNA by cleaving and re- sealing the phosphodiester backbone; relaxes both positively and negatively supercoiled DNA; functions in replication, transcription, and recombination
SAKL0E02310g	YKL010C	UFD4	S	5	178743	183104	5	870000	846000	885000	8.24999	0	0.54404	-0.443344	-0.204167	similar to uniprot|P33202 Saccharomyces cerevisiae YKL010C UFD4 Ubiquitin-protein ligase (E3) that interacts with Rpt4p and Rpt6p, two subunits of the 19S particle of the 26S proteasome; cytoplasmic E3 involved in the degradation of ubiquitin fusion proteins
SAKL0E02860g	YKL101W	HSL1	S	5	228725	232858	5	870000	861000	882000	4.70435	0	0.362585	-0.276101	-0.159619	similar to uniprot|P34244 Saccharomyces cerevisiae YKL101W HSL1 Nim1p-related protein kinase that regulates the morphogenesis and septin checkpoints; associates with the assembled septin filament; required along with Hsl7p for bud neck recruitment, phosphorylation, and degradation of Swe1p
SAKL0E02970g	YMR087W	YMR087W	S	5	242851	243588	5	870000	846000	981000	5.31152	0	0.373541	0.474788	0.261942	similar to uniprot|Q04299 Saccharomyces cerevisiae YMR087W Putative ADP-ribose-1''-monophosphatase that converts ADP-ribose-1''-monophosphate to ADP-ribose; may have a role in tRNA splicing; contains an A1pp domain
SAKL0E04136g	YMR118C	YMR118C	S	5	330057	330569	5	870000	855000	885000	11.2483	0	0.638322	0.5764	0.523832	similar to uniprot|Q04487 Saccharomyces cerevisiae YMR118C (ohnolog of YKL141W) Protein of unknown function with similarity to succinate dehydrogenase cytochrome b subunit; YMR118C is not an essential gene
SAKL0E04862g	YMR136W	GAT2	W	5	394897	396642	5	870000	855000	882000	4.36792	0	0.320909	0.632705	0.43456	weakly similar to uniprot|P40209 Saccharomyces cerevisiae YMR136W GAT2 Protein containing GATA family zinc finger motifs; similar to Gln3p and Dal80p; expression repressed by leucine
SAKL0E06424g	YMR171C	EAR1	S	5	523275	524981	5	870000	561000	885000	5.98309	0	0.423163	0.465882	0.25926	similar to uniprot|Q03212 Saccharomyces cerevisiae YMR171C EAR1 Specificity factor required for Rsp5p- dependent ubiquitination and sorting of specific cargo proteins at the multivesicular body; mRNA is targeted to the bud via the mRNA transport system involving She2p
SAKL0E06688g	YDL112W	TRM3	S	5	543876	548171	5	870000	870000	882000	4.45411	0	0.315968	-0.199654	-0.132716	similar to uniprot|Q7LGS3 Saccharomyces cerevisiae YDL112W TRM3 2'-O-ribose methyltransferase, catalyzes the ribose methylation of the guanosine nucleotide at position 18 of tRNAs
SAKL0E06798g	YDL116W	NUP84	S	5	554533	556704	5	870000	870000	879000	4.0372	0	0.311427	-0.254122	-0.120538	similar to uniprot|P52891 Saccharomyces cerevisiae YDL116W NUP84 Subunit of the nuclear pore complex (NPC); forms a subcomplex with Nup85p, Nup120p, Nup145p-C, Sec13p, and Seh1p that plays a role in nuclear mRNA export, and NPC biogenesis; required also for transcription elongation as demonstrated by the G-less- based run-on (GLRO) assay
SAKL0E07106g	YDL122W	UBP1	S	5	584163	586538	5	870000	858000	885000	9.10605	0	0.544783	-0.415589	-0.265227	similar to uniprot|P25037 Saccharomyces cerevisiae YDL122W UBP1 Ubiquitin-specific protease that removes ubiquitin from ubiquitinated proteins; cleaves at the C terminus of ubiquitin fusions irrespective of their size; capable of cleaving polyubiquitin chains
SAKL0E07788g	YNL039W	BDP1	S	5	629883	631571	5	870000	870000	879000	3.84191	0	0.38808	-0.182555	-0.166879	similar to uniprot|P46678 Saccharomyces cerevisiae YNL039W BDP1 Essential subunit of RNA polymerase III transcription factor (TFIIIB), which is involved in transcription of genes encoding tRNAs, 5S rRNA, U6 snRNA, and other small RNAs
SAKL0E07876g	YNL037C	IDH1	H	5	635704	636789	5	870000	846000	885000	7.70117	0	0.484099	0.59857	0.455023	highly similar to uniprot|P28834 Saccharomyces cerevisiae YNL037C IDH1 Subunit of mitochondrial NAD(+)- dependent isocitrate dehydrogenase, which catalyzes the oxidation of isocitrate to alpha-ketoglutarate in the TCA cycle
SAKL0E07964g	YIL101C	XBP1	W	5	642671	644620	5	870000	858000	882000	4.38112	0	0.370224	0.119478	0.734157	weakly similar to uniprot|P40489 Saccharomyces cerevisiae YIL101C XBP1 Transcriptional repressor that binds to promoter sequences of the cyclin genes, CYS3, and SMF2; expression is induced by stress or starvation during mitosis, and late in meiosis; member of the Swi4p/Mbp1p family; potential Cdc28p substrate
SAKL0E08096g	YNL044W	YIP3	H	5	651916	652521	5	870000	855000	951000	4.2902	0	0.304613	0.252514	0.167368	highly similar to uniprot|P53633 Saccharomyces cerevisiae YNL044W YIP3 Protein localized to COPII vesicles, proposed to be involved in ER to Golgi transport; interacts with members of the Rab GTPase family and Yip1p; also interacts with Rtn1p
SAKL0E08360g	YIL111W	COX5B	H	5	675232	676010	5	870000	840000	1116000	6.58827	0	0.464513	0.348852	0.293886	highly similar to uniprot|P00425 Saccharomyces cerevisiae YIL111W (ohnolog of YNL052W) COX5B Subunit Vb of cytochrome c oxidase, which is the terminal member of the mitochondrial inner membrane electron transport chain; predominantly expressed during anaerobic growth while its isoform Va (Cox5Ap) is expressed during aerobic growth
SAKL0E08448g	YIL114C	POR2	H	5	686264	687109	5	870000	846000	882000	5.18697	0	0.359841	0.121692	0.294677	highly similar to uniprot|P40478 Saccharomyces cerevisiae YIL114C (ohnolog of YNL055C) POR2 Putative mitochondrial porin (voltage-dependent anion channel), related to Por1p but not required for mitochondrial membrane permeability or mitochondrial osmotic stability
SAKL0E08470g	YIL115C	NUP159	W	5	687677	691936	5	870000	840000	885000	5.10327	0	0.378926	-0.362201	-0.201429	weakly similar to uniprot|P40477 Saccharomyces cerevisiae YIL115C NUP159 Nucleoporin, subunit of the Nup82 subcomplex of the nuclear pore; part of the nuclear pore that is found exclusively on the cytoplasmic side; required for mRNA export; regulates ADP release from the ATP-dependent RNA helicase Dbp5p
SAKL0E08778g	YIL121W	QDR2	S	5	716960	718762	5	870000	858000	882000	6.26691	0	0.420556	0.143482	0.437552	similar to uniprot|P40474 Saccharomyces cerevisiae YIL121W QDR2 Multidrug transporter of the major facilitator superfamily, required for resistance to quinidine, barban, cisplatin, and bleomycin; may have a role in potassium uptake
SAKL0E08910g	YIL126W	STH1	S	5	730566	734408	5	870000	846000	882000	5.46136	0	0.378047	-0.245115	-0.210331	similar to uniprot|P32597 Saccharomyces cerevisiae YIL126W STH1 ATPase component of the RSC chromatin remodeling complex; required for expression of early meiotic genes; essential helicase-related protein homologous to Snf2p
SAKL0E09460g	YIL139C	REV7	S	5	789569	790279	5	870000	858000	882000	4.64641	0	0.341331	0.133692	0.276833	similar to uniprot|P38927 Saccharomyces cerevisiae YIL139C REV7 Accessory subunit of DNA polymerase zeta, involved in translesion synthesis during post-replication repair; required for mutagenesis induced by DNA damage; involved in double-strand break repair
SAKL0E09746g	YOR086C	TCB1	H	5	810205	813723	5	870000	846000	1074000	8.10206	0	0.536625	-0.299019	-0.33203	highly similar to uniprot|Q12466 Saccharomyces cerevisiae YOR086C (ohnolog of YNL087W) TCB1 Lipid-binding protein containing three calcium and lipid binding domains; non-tagged protein localizes to mitochondria and GFP-fusion protein localizes to the cell periphery; C- termini of Tcb1p, Tcb2p and Tcb3p interact
SAKL0E09922g	YOR089C	VPS21	H	5	829248	829889	5	870000	855000	882000	6.01524	1	0.492282	0.237901	0.221383	highly similar to uniprot|P36017 Saccharomyces cerevisiae YOR089C (ohnolog of YNL093W) VPS21 Rab family GTPase required for endocytic transport and for sorting of vacuolar hydrolases; localized in endocytic intermediates; detected in mitochondria; geranylgeranylation required for membrane association; mammalian Rab5 homolog
SAKL0E09944g	YOR090C	PTC5	S	5	830157	831824	5	870000	858000	951000	4.44449	0	0.329635	0.0478922	0.233512	similar to uniprot|Q12511 Saccharomyces cerevisiae YOR090C PTC5 Mitochondrial type 2C protein phosphatase (PP2C) involved in regulation of pyruvate dehydrogenase activity by dephosphorylating the serine 133 of the Pda1p subunit; acts in concert with kinases Pkp1p and Pkp2p and phosphatase Ptc6p
SAKL0E10450g	YOR107W	RGS2	W	5	871592	872368	5	870000	855000	882000	4.81763	1	0.411444	-0.452331	-0.391473	weakly similar to uniprot|Q99188 Saccharomyces cerevisiae YOR107W RGS2 Negative regulator of glucose- induced cAMP signaling; directly activates the GTPase activity of the heterotrimeric G protein alpha subunit Gpa2p
SAKL0E11022g	YHR118C	ORC6	S	5	923226	924587	5	870000	855000	951000	5.30734	1	0.362613	-0.125471	-0.240862	similar to uniprot|P38826 Saccharomyces cerevisiae YHR118C ORC6 Subunit of the origin recognition complex, which directs DNA replication by binding to replication origins and is also involved in transcriptional silencing; phosphorylated by Cdc28p
SAKL0E11044g	YHR119W	SET1	S	5	925510	928575	5	870000	846000	885000	4.58243	0	0.49751	-0.128262	-0.198793	similar to uniprot|P38827 Saccharomyces cerevisiae YHR119W SET1 Histone methyltransferase, subunit of the COMPASS (Set1C) complex; COMPASS methylates histone H3K4; Set1p-dependent H3K4 trimethylation recruits Nrd1p, allowing efficient termination of snoRNAs and cryptic unstable transcripts (CUTs) by Nrd1p-Nab3p-Sen1p pathway; modulates histone acetylation levels in promoter proximal regions to ensure efficient Nrd1p-dependent termination; required in transcriptional silencing near telomeres and at silent mating type loci; has a SET domain
SAKL0E11132g	YNL126W	SPC98	S	5	935577	938099	5	870000	870000	879000	3.742	0	0.287506	0.0513176	-0.14949	similar to uniprot|P53540 Saccharomyces cerevisiae YNL126W SPC98 Component of the microtubule-nucleating Tub4p (gamma-tubulin) complex; interacts with Spc110p at the spindle pole body (SPB) inner plaque and with Spc72p at the SPB outer plaque
SAKL0E11616g	YNL139C	THO2	S	5	970903	975867	5	870000	846000	885000	6.15378	0	0.409009	-0.241928	-0.18031	similar to uniprot|P53552 Saccharomyces cerevisiae YNL139C THO2 Subunit of the THO complex, which is required for efficient transcription elongation and involved in transcriptional elongation-associated recombination; required for LacZ RNA expression from certain plasmids
SAKL0E12122g	YNL141W	AAH1	S	5	1006095	1007162	5	870000	855000	885000	10.9031	0	0.611705	-1.89861	-1.11042	similar to uniprot|P53909 Saccharomyces cerevisiae YNL141W AAH1 Adenine deaminase (adenine aminohydrolase), converts adenine to hypoxanthine; involved in purine salvage; transcriptionally regulated by nutrient levels and growth phase; Aah1p degraded upon entry into quiescence via SCF and the proteasome
SAKL0E12144g	Con_hy_pr147	Con_hy_pr147	Con_hy_pr	5	1007320	1008045	5	870000	846000	981000	5.57661	0	0.508389	4.50717	2.12108	weakly similar to uniprot|Q6CR84 Kluyveromyces lactis hypothetical protein
SAKL0E12584g	YNL168C	FMP41	H	5	1039155	1039937	5	870000	855000	882000	6.33048	0	0.478723	0.470165	0.454529	highly similar to uniprot|P53889 Saccharomyces cerevisiae YNL168C FMP41 Putative protein of unknown function; GFP-fusion protein is induced in response to the DNA-damaging agent MMS; the authentic, non-tagged protein is detected in highly purified mitochondria in high- throughput studies
SAKL0E12760g	Con_hy_pr148	Con_hy_pr148	Con_hy_pr	5	1054344	1055606	5	870000	858000	1074000	13.4413	1	0.694919	-0.860922	-0.449356	similar to Lachancea thermotolerans KLTH0B06908g hypothetical protein
SAKL0E12804g	YDL212W	SHR3	S	5	1057504	1058100	5	870000	858000	981000	7.0971	0	0.466333	0.363056	0.269903	similar to uniprot|Q02774 Saccharomyces cerevisiae YDL212W SHR3 Endoplasmic reticulum packaging chaperone, required for incorporation of amino acid permeases into COPII coated vesicles for transport to the cell surface
SAKL0E13002g	YNL186W	UBP10	S	5	1070149	1072368	5	870000	855000	885000	6.17803	0	0.559961	-0.9171	-0.533966	similar to uniprot|P53874 Saccharomyces cerevisiae YNL186W UBP10 Ubiquitin-specific protease that deubiquitinates ubiquitin-protein moieties; may regulate silencing by acting on Sir4p; involved in posttranscriptionally regulating Gap1p and possibly other transporters; primarily located in the nucleus
SAKL0E13178g	YNL191W	DUG3	H	5	1086159	1087312	5	870000	858000	888000	7.56719	0	0.608717	-0.914587	-0.61048	highly similar to uniprot|P53871 Saccharomyces cerevisiae YNL191W DUG3 Probable glutamine amidotransferase, forms a complex with Dug1p and Dug2p to degrade glutathione (GSH) and other peptides containing a gamma-glu-X bond in an alternative pathway to GSH degradation by gamma-glutamyl transpeptidase (Ecm38p)
SAKL0E13420g	YNL200C	YNL200C	S	5	1109753	1110475	5	870000	858000	882000	4.35655	0	0.586173	0.334201	0.385868	similar to uniprot|P40165 Saccharomyces cerevisiae YNL200C Putative protein of unknown function; the authentic, non-tagged protein is detected in highly purified mitochondria in high-throughput studies
SAKL0E14124g	YNL223W	ATG4	S	5	1163815	1165263	5	870000	855000	882000	6.4023	0	0.482536	0.683289	0.460044	similar to uniprot|P53867 Saccharomyces cerevisiae YNL223W ATG4 Conserved cysteine protease required for autophagy; cleaves Atg8p to a form required for autophagosome and Cvt vesicle generation
SAKL0E14674g	YOR084W	LPX1	S	5	1211476	1212609	5	870000	855000	885000	12.5987	0	0.66609	2.37789	1.98578	similar to uniprot|Q12405 Saccharomyces cerevisiae YOR084W LPX1 Oleic acid-inducible, peroxisomal matrix localized lipase; transcriptionally activated by Yrm1p along with genes involved in multidrug resistance; peroxisomal import is dependent on the PTS1 receptor, Pex5p and on self-interaction
SAKL0E14806g	YDL210W	UGA4	S	5	1222638	1224374	5	870000	870000	879000	3.78235	0	0.270288	0.544244	0.404261	similar to uniprot|P32837 Saccharomyces cerevisiae YDL210W UGA4 Permease that serves as a gamma-aminobutyrate (GABA) transport protein involved in the utilization of GABA as a nitrogen source; catalyzes the transport of putrescine and delta-aminolevulinic acid (ALA); localized to the vacuolar membrane
SAKL0E14872g	YIL147C	SLN1	S	5	1231856	1235278	5	870000	846000	885000	9.76429	0	0.571642	-0.116299	-0.325467	similar to uniprot|P39928 Saccharomyces cerevisiae YIL147C SLN1 Histidine kinase osmosensor that regulates a MAP kinase cascade; transmembrane protein with an intracellular kinase domain that signals to Ypd1p and Ssk1p, thereby forming a phosphorelay system similar to bacterial two-component regulators
SAKL0E14916g	YIL149C	MLP2	S	5	1236761	1242100	5	870000	861000	885000	6.08153	0	0.48966	-0.18651	-0.205945	similar to uniprot|P40457 Saccharomyces cerevisiae YIL149C (ohnolog of YKR095W) MLP2 Myosin-like protein associated with the nuclear envelope, connects the nuclear pore complex with the nuclear interior; involved in the Tel1p pathway that controls telomere length
SAKL0F00682g	YGL247W	BRR6	S	6	59899	60450	5	870000	858000	882000	4.72651	0	0.32976	0.74784	0.279953	similar to uniprot|P53062 Saccharomyces cerevisiae YGL247W BRR6 Essential nuclear envelope integral membrane protein required for nuclear envelope morphology, nuclear pore complex localization, nuclear export; exhibits synthetic lethal genetic interactions with genes involved in lipid metabolism
SAKL0F00814g	YGL244W	RTF1	S	6	72843	74567	5	870000	846000	885000	6.18668	0	0.418362	-0.393417	-0.219362	similar to uniprot|P53064 Saccharomyces cerevisiae YGL244W RTF1 Subunit of the RNA polymerase II-associated Paf1 complex; directly or indirectly regulates DNA-binding properties of Spt15p and relative activities of different TATA elements; involved in telomere maintenance; involved in transcription elongation as demonstrated by the G-less- based run-on (GLRO) assay
SAKL0F02002g	YGL208W	SIP2	S	6	167591	169102	5	870000	861000	882000	4.213	0	0.318021	-0.264508	-0.197031	similar to uniprot|P34164 Saccharomyces cerevisiae YGL208W (ohnolog of YER027C) SIP2 One of three beta subunits of the Snf1 serine/threonine protein kinase complex involved in the response to glucose starvation; null mutants exhibit accelerated aging; N-myristoylprotein localized to the cytoplasm and the plasma membrane
SAKL0F02024g	YGL207W	SPT16	H	6	169409	172513	5	870000	870000	879000	3.70512	0	0.266354	-0.136724	-0.124471	highly similar to uniprot|P32558 Saccharomyces cerevisiae YGL207W SPT16 Subunit of the heterodimeric FACT complex (Spt16p-Pob3p), which associates with chromatin via interaction with Nhp6Ap and Nhp6Bp, and reorganizes nucleosomes to facilitate access to DNA by RNA and DNA polymerases
SAKL0F03674g	YPR128C	ANT1	S	6	290851	291885	5	870000	840000	885000	7.86113	0	0.506055	0.62132	0.285152	similar to uniprot|Q06497 Saccharomyces cerevisiae YPR128C ANT1 Peroxisomal adenine nucleotide transporter; involved in beta-oxidation of medium-chain fatty acid; required for peroxisome proliferation
SAKL0F03762g	YGR116W	SPT6	H	6	298615	303000	5	870000	846000	885000	7.05248	0	0.476348	-0.489664	-0.214055	highly similar to uniprot|P23615 Saccharomyces cerevisiae YGR116W SPT6 Transcription elongation factor required for the maintenance of chromatin structure during transcription in order to inhibit transcription from promoters within the coding region
SAKL0F03960g	YER015W	FAA2	S	6	317042	319306	5	870000	846000	885000	5.82827	0	0.428282	0.405084	0.230456	similar to uniprot|P39518 Saccharomyces cerevisiae YER015W FAA2 Medium chain fatty acyl-CoA synthetase, activates imported fatty acids; accepts a wide range of fatty acid chain lengths with a preference for medium chains, C9:0-C13:0; localized to the peroxisome
SAKL0F04334g	PDC13	PDC13	Lakl	6	347639	349333	5	870000	855000	882000	11.4183	0	0.657155	3.80814	2.55055	uniprot|Q6XAE9 Lachancea kluyveri SAKL0F04334g PDC13 Pyruvate decarboxylase
SAKL0F04532g	YIR002C	MPH1	S	6	365436	368558	5	870000	861000	882000	3.95795	0	0.461844	0.0126552	-0.207811	similar to uniprot|P40562 Saccharomyces cerevisiae YIR002C MPH1 Member of the DEAH family of helicases, functions in an error-free DNA damage bypass pathway that involves homologous recombination, binds to flap DNA and stimulates activity of Rad27p and Dna2p; mutations confer a mutator phenotype
SAKL0F07282g	YFR031C	SMC2	H	6	554459	557971	5	870000	858000	882000	4.82614	0	0.517488	-0.171746	-0.208667	highly similar to uniprot|P38989 Saccharomyces cerevisiae YFR031C SMC2 Subunit of the condensin complex; essential SMC chromosomal ATPase family member that forms a complex with Smc4p to form the active ATPase; Smc2p/Smc4p complex binds DNA; required for clustering of tRNA genes at the nucleolus
SAKL0F07656g	YIL024C	YIL024C	W	6	587311	588124	5	870000	855000	882000	6.2029	0	0.604346	0.796203	1.19461	weakly similar to uniprot|P40543 Saccharomyces cerevisiae YIL024C Putative protein of unknown function; non-essential gene; expression directly regulated by the metabolic and meiotic transcriptional regulator Ume6p
SAKL0F07810g	YER044C	ERG28	H	6	598435	598881	5	870000	870000	879000	3.73059	0	0.274655	0.494817	0.206983	highly similar to uniprot|P40030 Saccharomyces cerevisiae YER044C ERG28 Endoplasmic reticulum membrane protein, may facilitate protein-protein interactions between the Erg26p dehydrogenase and the Erg27p 3- ketoreductase and/or tether these enzymes to the ER, also interacts with Erg6p
SAKL0F08228pg	Con_hy_pr172	Con_hy_pr172	PsG	6	627688	629406	5	870000	855000	882000	4.3792	0	0.331409	1.09505	0.688347	similar to uniprot|C5DJ05 Lachancea thermotolerans KLTH0E16610g hypothetical protein
SAKL0F08360g	YER053C	PIC2	H	6	636693	637601	5	870000	855000	885000	10.2071	0	0.586874	2.10856	1.27809	highly similar to uniprot|P40035 Saccharomyces cerevisiae YER053C PIC2 Mitochondrial phosphate carrier, imports inorganic phosphate into mitochondria; functionally redundant with Mir1p but less abundant than Mir1p under normal conditions; expression is induced at high temperature
SAKL0F08382g	YIL045W	PIG2	W	6	638798	639997	5	870000	855000	885000	6.47081	0	0.722561	0.558519	0.772034	weakly similar to uniprot|P40187 Saccharomyces cerevisiae YIL045W (ohnolog of YER054C) PIG2 Putative type- 1 protein phosphatase targeting subunit that tethers Glc7p type-1 protein phosphatase to Gsy2p glycogen synthase
SAKL0F09614g	YIL078W	THS1	H	6	737281	739476	5	870000	870000	879000	3.84127	0	0.275944	-0.416338	-0.139448	highly similar to uniprot|P04801 Saccharomyces cerevisiae YIL078W THS1 Threonyl-tRNA synthetase, essential cytoplasmic protein
SAKL0F09746g	YDL124W	YDL124W	H	6	746292	747230	5	870000	855000	882000	5.08797	0	0.370017	0.418564	0.272112	highly similar to uniprot|Q07551 Saccharomyces cerevisiae YDL124W NADPH-dependent alpha-keto amide reductase; reduces aromatic alpha-keto amides, aliphatic alpha-keto esters, and aromatic alpha-keto esters; member of the aldo-keto reductase (AKR) family
SAKL0F09812g	YDL125C	HNT1	S	6	753062	753587	5	870000	858000	882000	4.99592	0	0.392411	0.425749	0.189971	similar to uniprot|Q04344 Saccharomyces cerevisiae YDL125C HNT1 Adenosine 5'-monophosphoramidase; interacts physically and genetically with Kin28p, a CDK and TFIIK subunit, and genetically with CAK1; member of the histidine triad (HIT) superfamily of nucleotide-binding proteins and similar to Hint
SAKL0F09988g	YDL130W-A	STF1	H	6	767127	767384	5	870000	846000	888000	4.98966	0	0.451295	0.877474	0.349635	highly similar to uniprot|P01098 Saccharomyces cerevisiae YDL130W-A (ohnolog of YDL181W) STF1 Protein involved in regulation of the mitochondrial F1F0-ATP synthase; Stf1p and Stf2p may act as stabilizing factors that enhance inhibitory action of the Inh1p protein
SAKL0F10054g	YDL132W	CDC53	H	6	770952	773375	5	870000	858000	981000	7.2164	0	0.502233	-0.348712	-0.201253	highly similar to uniprot|Q12018 Saccharomyces cerevisiae YDL132W CDC53 Cullin, structural protein of SCF complexes (which also contain Skp1p, Cdc34p, Hrt1p and an F-box protein) involved in ubiquitination; SCF promotes the G1-S transition by targeting G1 cyclins and the Cln- CDK inhibitor Sic1p for degradation
SAKL0F10406g	YLR218C	COA4	SoS	6	805366	805617	5	870000	858000	882000	4.13312	0	0.336419	0.646742	0.324469	some similarities with uniprot|Q05809 Saccharomyces cerevisiae YLR218C COA4 Twin Cx(9)C protein involved in cytochrome c oxidase assembly or stability; localizes to the mitochondrial intermembrane space via the Mia40p-Erv1p system; interacts genetically with CYC1 and with cytochrome c oxidase assembly factors
SAKL0F12672g	YBL078C	ATG8	H	6	988160	988519	5	870000	855000	882000	4.72844	0	0.506504	0.157062	0.411349	highly similar to uniprot|P38182 Saccharomyces cerevisiae YBL078C ATG8 Component of autophagosomes and Cvt vesicles; undergoes conjugation to phosphatidylethanolamine (PE); Atg8p-PE is anchored to membranes, is involved in phagophore expansion, and may mediate membrane fusion during autophagosome formation
SAKL0F13134g	YER119C	AVT6	S	6	1038673	1040205	5	870000	846000	882000	5.18013	0	0.366431	0.352288	0.36019	similar to uniprot|P40074 Saccharomyces cerevisiae YER119C (ohnolog of YBL089W) AVT6 Vacuolar aspartate and glutamate exporter; member of a family of seven genes (AVT1-7) related to vesicular GABA-glycine transporters; involved in compartmentalizing acidic amino acids in response to nitrogen starvation
SAKL0F13288g	YBL095W	YBL095W	S	6	1049320	1050033	5	870000	858000	879000	4.13213	0	0.543116	0.722715	0.456959	similar to uniprot|P38172 Saccharomyces cerevisiae YBL095W Putative protein of unknown function; the authentic, non-tagged protein is detected in highly purified mitochondria in high-throughput studies
SAKL0F13442g	YPR026W	ATH1	S	6	1065165	1068626	5	870000	870000	879000	3.79722	0	0.272397	1.31982	0.44801	similar to uniprot|P48016 Saccharomyces cerevisiae YPR026W ATH1 Acid trehalase required for utilization of extracellular trehalose
SAKL0F14630g	NS54	NS54	No_sim	6	1164522	1164854	5	870000	858000	879000	3.93376	0	0.410331	-0.0141462	0.234186	no similarity
SAKL0F15180g	YJR116W	TDA4	S	6	1221606	1222424	5	870000	858000	882000	5.56418	0	0.534254	0.421808	0.430704	similar to uniprot|P47153 Saccharomyces cerevisiae YJR116W TDA4 Putative protein of unknown function; null mutant is sensitive to expression of the top1-T722A allele
SAKL0F15334g	YJR121W	ATP2	H	6	1233762	1235279	5	870000	858000	879000	3.8087	0	0.286136	0.222544	0.234419	highly similar to uniprot|P00830 Saccharomyces cerevisiae YJR121W ATP2 Beta subunit of the F1 sector of mitochondrial F1F0 ATP synthase, which is a large, evolutionarily conserved enzyme complex required for ATP synthesis; phosphorylated
SAKL0F15510g	YPR161C	SGV1	S	6	1251475	1253373	5	870000	846000	1074000	5.39807	0	0.367653	-0.373722	-0.181474	similar to uniprot|P23293 Saccharomyces cerevisiae YPR161C SGV1 Cyclin (Bur2p)-dependent protein kinase that functions in transcriptional regulation; phosphorylates the carboxy-terminal domain of Rpo21p and the C-terminal repeat domain of Spt5p; regulated by Cak1p; similar to metazoan CDK9 proteins
SAKL0F16368pg	YAL051W	OAF1	PsG	6	1340151	1343003	5	870000	870000	879000	3.73821	0	0.438164	-0.00857298	0.312759	weakly similar to uniprot|P39720 Saccharomyces cerevisiae YAL051W (ohnolog of YOR363C) OAF1 Oleate- activated transcription factor, acts alone and as a heterodimer with Pip2p; activates genes involved in beta- oxidation of fatty acids and peroxisome organization and biogenesis
SAKL0G01540g	YOR043W	WHI2	S	7	128999	130309	5	870000	858000	885000	4.91012	0	0.404556	0.162471	0.219818	similar to uniprot|P12611 Saccharomyces cerevisiae YOR043W WHI2 Protein required, with binding partner Psr1p, for full activation of the general stress response, possibly through Msn2p dephosphorylation; regulates growth during the diauxic shift; negative regulator of G1 cyclin expression
SAKL0G01914g	YHR104W	GRE3	H	7	162612	163601	5	870000	855000	885000	5.50815	0	0.40761	0.605925	0.341978	highly similar to uniprot|P38715 Saccharomyces cerevisiae YHR104W GRE3 Aldose reductase involved in methylglyoxal, d-xylose, arabinose, and galactose metabolism; stress induced (osmotic, ionic, oxidative, heat shock, starvation and heavy metals); regulated by the HOG pathway
SAKL0G02090g	YDR359C	EAF1	S	7	174883	177447	5	870000	846000	882000	5.31093	0	0.435222	-0.090946	-0.203424	similar to uniprot|Q06337 Saccharomyces cerevisiae YDR359C EAF1 Component of the NuA4 histone acetyltransferase complex; acts as a platform for assembly of NuA4 subunits into the native complex; required for initiation of pre-meiotic DNA replication, likely due to its requirement for expression of IME1
SAKL0G03300g	YHL040C	ARN1	H	7	268199	270049	5	870000	858000	882000	6.23964	0	0.414865	1.1678	0.604824	highly similar to uniprot|P38731 Saccharomyces cerevisiae YHL040C ARN1 Transporter, member of the ARN family of transporters that specifically recognize siderophore-iron chelates; responsible for uptake of iron bound to ferrirubin, ferrirhodin, and related siderophores
SAKL0G03520g	YOR136W	IDH2	H	7	290768	291877	5	870000	846000	885000	8.50798	0	0.533911	0.4622	0.468825	highly similar to uniprot|P28241 Saccharomyces cerevisiae YOR136W IDH2 Subunit of mitochondrial NAD(+)- dependent isocitrate dehydrogenase, which catalyzes the oxidation of isocitrate to alpha-ketoglutarate in the TCA cycle; phosphorylated
SAKL0G03630g	YOR142W	LSC1	H	7	302684	303664	5	870000	855000	885000	6.84987	0	0.55262	0.185651	0.475204	highly similar to uniprot|P53598 Saccharomyces cerevisiae YOR142W LSC1 Alpha subunit of succinyl-CoA ligase, which is a mitochondrial enzyme of the TCA cycle that catalyzes the nucleotide-dependent conversion of succinyl-CoA to succinate; phosphorylated
SAKL0G04422g	YML042W	CAT2	S	7	362111	364057	5	870000	855000	882000	5.60994	0	0.442867	1.19437	0.740558	similar to uniprot|P32796 Saccharomyces cerevisiae YML042W CAT2 Carnitine acetyl-CoA transferase present in both mitochondria and peroxisomes, transfers activated acetyl groups to carnitine to form acetylcarnitine which can be shuttled across membranes
SAKL0G04488g	YDR414C	ERD1	S	7	366931	368076	5	870000	846000	951000	5.59308	0	0.378637	0.289276	0.208581	similar to uniprot|P16151 Saccharomyces cerevisiae YDR414C ERD1 Predicted membrane protein required for the retention of lumenal endoplasmic reticulum proteins; mutants secrete the endogenous ER protein, BiP (Kar2p)
SAKL0G04730g	YGR037C	ACB1	SoS	7	386520	387422	5	870000	834000	891000	5.36037	0	0.398453	0.383491	0.358714	some similarities with uniprot|P31787 Saccharomyces cerevisiae YGR037C ACB1 Acyl-CoA-binding protein, transports newly synthesized acyl-CoA esters from fatty acid synthetase (Fas1p-Fas2p) to acyl-CoA-consuming processes; subject to starvation-induced, Grh1p-mediated unconventional secretion
SAKL0G05170g	YML010W	SPT5	S	7	425006	427990	5	870000	846000	891000	7.12554	0	0.464695	-0.243675	-0.199143	similar to uniprot|P27692 Saccharomyces cerevisiae YML010W SPT5 Protein involved in regulating Pol I and Pol II transcription and pre-mRNA processing; forms a complex with Spt4p; contains a C-terminal repeat domain that is a target for phosphorylation by Sgv1p
SAKL0G05566g	YDR440W	DOT1	S	7	455984	457711	5	870000	855000	882000	4.84944	0	0.520673	-0.196507	-0.194881	similar to uniprot|Q04089 Saccharomyces cerevisiae YDR440W DOT1 Nucleosomal histone H3-Lys79 methylase; methylation is required for telomeric silencing, meiotic checkpoint control, and DNA damage response
SAKL0G05940g	YDR453C	TSA2	H	7	485351	485944	5	870000	858000	882000	4.35375	0	0.31007	0.111148	0.234241	highly similar to uniprot|Q04120 Saccharomyces cerevisiae YDR453C (ohnolog of YML028W) TSA2 Stress inducible cytoplasmic thioredoxin peroxidase; cooperates with Tsa1p in the removal of reactive oxygen, nitrogen and sulfur species using thioredoxin as hydrogen donor; deletion enhances the mutator phenotype of tsa1 mutants
SAKL0G06072g	YML032C	RAD52	S	7	495701	497128	5	870000	846000	882000	4.51807	0	0.349891	-0.130595	-0.230224	similar to uniprot|P06778 Saccharomyces cerevisiae YML032C RAD52 Protein that stimulates strand exchange by facilitating Rad51p binding to single-stranded DNA; anneals complementary single-stranded DNA; involved in the repair of double-strand breaks in DNA during vegetative growth and meiosis
SAKL0G06116g	YDR458C	HEH2	S	7	509472	512055	5	870000	846000	885000	5.94361	0	0.42128	-0.349825	-0.229108	similar to uniprot|Q03281 Saccharomyces cerevisiae YDR458C (ohnolog of YML034W) HEH2 Inner nuclear membrane (INM) protein; contains helix-extension-helix (HEH) motif, nuclear localization signal sequence; targeting to the INM requires the Srp1p-Kap95p karyopherins and the Ran cycle
SAKL0G06314g	YDR464W	SPP41	W	7	525076	530016	5	870000	846000	885000	6.75987	0	0.442852	-0.439027	-0.290444	weakly similar to uniprot|P38904 Saccharomyces cerevisiae YDR464W SPP41 Protein involved in negative regulation of expression of spliceosome components PRP4 and PRP3
SAKL0G06820g	YOR020W-A	YOR020W-A	S	7	562626	562853	5	870000	870000	879000	3.98549	0	0.306218	0.318624	0.214157	similar to uniprot|Q3E824 Saccharomyces cerevisiae YOR020W-A Putative protein of unknown function, conserved in A. gossypii; the authentic, non-tagged protein is detected in highly purified mitochondria in high- throughput studies
SAKL0G08074g	YDR334W	SWR1	S	7	682964	687379	5	870000	846000	882000	6.70836	0	0.441352	-0.31951	-0.199587	similar to uniprot|Q05471 Saccharomyces cerevisiae YDR334W SWR1 Swi2/Snf2-related ATPase that is the structural component of the SWR1 complex, which exchanges histone variant H2AZ (Htz1p) for chromatin-bound histone H2A
SAKL0G08162g	YDR333C	YDR333C	S	7	693726	695903	5	870000	846000	882000	6.51922	0	0.562975	-0.438305	-0.234498	similar to uniprot|Q05468 Saccharomyces cerevisiae YDR333C Putative protein of unknown function
SAKL0G08580g	YHR076W	PTC7	S	7	735894	736961	5	870000	840000	951000	4.62196	0	0.32457	0.322051	0.151443	similar to uniprot|P38797 Saccharomyces cerevisiae YHR076W PTC7 Type 2C protein phosphatase (PP2C); alternatively spliced to create two mRNA isoforms; protein from spliced form localizes to the mitochondria while the one from the unspliced form is localized to the nuclear envelope
SAKL0G08888g	YDR318W	MCM21	S	7	760335	761539	5	870000	861000	981000	4.52211	0	0.372765	0.313446	0.165058	similar to uniprot|Q06675 Saccharomyces cerevisiae YDR318W MCM21 Protein involved in minichromosome maintenance; component of the COMA complex (Ctf19p, Okp1p, Mcm21p, Ame1p) that bridges kinetochore subunits that are in contact with centromeric DNA and the subunits bound to microtubules
SAKL0G09504g	LAspe65	LAspe65	Con_hy_pr	7	814085	814558	5	870000	855000	1116000	5.91603	0	0.516431	0.781309	0.460427	no similarity
SAKL0G09834g	YDR301W	CFT1	S	7	833686	837639	5	870000	846000	882000	4.39672	0	0.313031	-0.0877728	-0.127811	similar to uniprot|Q06632 Saccharomyces cerevisiae YDR301W CFT1 RNA-binding subunit of the mRNA cleavage and polyadenylation factor; involved in poly(A) site recognition and required for both pre-mRNA cleavage and polyadenylation, 51% sequence similarity with mammalian AAUAA-binding subunit of CPSF
SAKL0G09944g	YDR298C	ATP5	S	7	844860	845480	5	870000	846000	879000	3.75061	0	0.331189	0.393272	0.271476	similar to uniprot|P09457 Saccharomyces cerevisiae YDR298C ATP5 Subunit 5 of the stator stalk of mitochondrial F1F0 ATP synthase, which is an evolutionarily conserved enzyme complex required for ATP synthesis; homologous to bovine subunit OSCP (oligomycin sensitivity-conferring protein); phosphorylated
SAKL0G10054g	YDR294C	DPL1	S	7	853800	855542	5	870000	858000	879000	3.92299	0	0.324722	0.390373	0.234839	similar to uniprot|Q05567 Saccharomyces cerevisiae YDR294C DPL1 Dihydrosphingosine phosphate lyase, regulates intracellular levels of sphingolipid long-chain base phosphates (LCBPs), degrades phosphorylated long chain bases, prefers C16 dihydrosphingosine-l-phosphate as a substrate
SAKL0G10406g	YDR284C	DPP1	S	7	889109	890008	5	870000	846000	885000	5.14277	0	0.396648	0.275866	0.295922	similar to uniprot|Q05521 Saccharomyces cerevisiae YDR284C DPP1 Diacylglycerol pyrophosphate (DGPP) phosphatase, zinc-regulated vacuolar membrane-associated lipid phosphatase, dephosphorylates DGPP to phosphatidate (PA) and Pi, then PA to diacylglycerol; involved in lipid signaling and cell metabolism
SAKL0G10450g	YDR286C	YDR286C	S	7	892884	893222	5	870000	870000	879000	3.94082	0	0.346646	0.22372	0.217036	similar to uniprot|Q05530 Saccharomyces cerevisiae YDR286C Putative protein of unknown function; predicted to have thiol-disulfide oxidoreductase active site
SAKL0G10604g	YHR043C	DOG2	S	7	901652	902383	5	870000	858000	882000	4.56672	0	0.379735	0.562315	0.607461	similar to uniprot|P38773 Saccharomyces cerevisiae YHR043C DOG2 2-deoxyglucose-6-phosphate phosphatase, member of a family of low molecular weight phosphatases, similar to Dog1p, induced by oxidative and osmotic stress, confers 2-deoxyglucose resistance when overexpressed
SAKL0G10802g	YHR050W	SMF2	S	7	916549	918123	5	870000	855000	885000	6.50018	0	0.535905	0.0858139	0.202123	similar to uniprot|P38778 Saccharomyces cerevisiae YHR050W SMF2 Divalent metal ion transporter involved in manganese homeostasis; has broad specificity for di-valent and tri-valent metals; post-translationally regulated by levels of metal ions; member of the Nramp family of metal transport proteins
SAKL0G11154g	YHR022C	YHR022C	SoS	7	951384	952457	5	870000	855000	882000	14.5545	0	0.741197	-2.09915	-1.79786	some similarities with uniprot|P38763 Saccharomyces cerevisiae YHR022C Putative protein of unknown function; YHR022C is not an essential gene
SAKL0G11286g	YJL041W	NSP1	S	7	963289	965887	5	870000	858000	882000	6.03349	0	0.402594	-0.133552	-0.139685	similar to uniprot|P14907 Saccharomyces cerevisiae YJL041W NSP1 Essential component of the nuclear pore complex, which mediates nuclear import and export, found in both the Nup82 and Nic96 complexes
SAKL0G11440g	YJL045W	YJL045W	S	7	977610	980030	5	870000	840000	882000	7.52146	0	0.475833	0.584772	0.440567	similar to uniprot|P47052 Saccharomyces cerevisiae YJL045W (ohnolog of YKL148C) Minor succinate dehydrogenase isozyme; homologous to Sdh1p, the major isozyme reponsible for the oxidation of succinate and transfer of electrons to ubiquinone; induced during the diauxic shift in a Cat8p-dependent manner
SAKL0G11594g	YJL008C	CCT8	H	7	989965	991662	5	870000	846000	882000	6.18748	0	0.437981	-0.263963	-0.173796	highly similar to uniprot|P47079 Saccharomyces cerevisiae YJL008C CCT8 Subunit of the cytosolic chaperonin Cct ring complex, related to Tcp1p, required for the assembly of actin and tubulins in vivo
SAKL0G12100g	YLR006C	SSK1	W	7	1029250	1031466	5	870000	870000	879000	3.78469	0	0.278731	-0.271653	-0.181664	weakly similar to uniprot|Q07084 Saccharomyces cerevisiae YLR006C SSK1 Cytoplasmic response regulator; part of a two-component signal transducer that mediates osmosensing via a phosphorelay mechanism; required for mitophagy; dephosphorylated form is degraded by the ubiquitin-proteasome system; potential Cdc28p substrate
SAKL0G12870g	YLR019W	PSR2	S	7	1100535	1101734	5	870000	870000	882000	4.04442	0	0.293536	0.192996	0.188077	similar to uniprot|Q07949 Saccharomyces cerevisiae YLR019W (ohnolog of YLL010C) PSR2 Functionally redundant Psr1p homolog, a plasma membrane phosphatase involved in the general stress response; required with Psr1p and Whi2p for full activation of STRE-mediated gene expression, possibly through dephosphorylation of Msn2p
SAKL0G13068g	YGR186W	TFG1	S	7	1115576	1117621	5	870000	858000	882000	7.31392	0	0.482788	-0.254773	-0.289065	similar to uniprot|P41895 Saccharomyces cerevisiae YGR186W TFG1 TFIIF (Transcription Factor II) largest subunit; involved in both transcription initiation and elongation of RNA polymerase II; homologous to human RAP74
SAKL0G13398g	YGR144W	THI4	H	7	1150537	1151511	5	870000	858000	882000	4.39888	0	0.369255	2.51068	1.81706	highly similar to uniprot|P32318 Saccharomyces cerevisiae YGR144W THI4 Thiazole synthase, catalyzes formation of a thiazole intermediate during thiamine biosynthesis; required for mitochondrial genome stability in response to DNA damaging agents
SAKL0G13860g	YJL014W	CCT3	H	7	1189910	1191517	5	870000	846000	882000	7.66441	0	0.499881	-0.201849	-0.163028	highly similar to uniprot|P39077 Saccharomyces cerevisiae YJL014W CCT3 Subunit of the cytosolic chaperonin Cct ring complex, related to Tcp1p, required for the assembly of actin and tubulins in vivo
SAKL0G14564g	YJR019C	TES1	S	7	1256845	1257795	5	870000	858000	882000	4.33138	0	0.401664	0.797144	0.41458	similar to uniprot|P41903 Saccharomyces cerevisiae YJR019C TES1 Peroxisomal acyl-CoA thioesterase likely to be involved in fatty acid oxidation rather than fatty acid synthesis; conserved protein also found in human peroxisomes; TES1 mRNA levels increase during growth on fatty acids
SAKL0G14586g	YGR205W	TDA10	S	7	1257984	1258892	5	870000	855000	882000	4.83114	0	0.411236	0.279371	0.387467	similar to uniprot|P42938 Saccharomyces cerevisiae YGR205W TDA10 ATP-binding protein of unknown function; crystal structure resembles that of E.coli pantothenate kinase and other small kinases; null mutant is sensitive to expression of the top1-T722A allele
SAKL0G15422g	YHR151C	MTC6	S	7	1327247	1328746	5	870000	870000	879000	3.91768	0	0.309943	0.0554601	0.184575	similar to uniprot|P38849 Saccharomyces cerevisiae YHR151C MTC6 Protein of unknown function; mtc6 is synthetically sick with cdc13-1
SAKL0G15774g	YLR404W	FLD1	W	7	1358187	1358987	5	870000	855000	882000	5.19304	0	0.447271	0.258629	0.332777	weakly similar to uniprot|Q06058 Saccharomyces cerevisiae YLR404W FLD1 Seipin protein involved in lipid droplet morphology, number, and size; proposed to be involved in lipid metabolism; related to the human BSCL2 which is associated with lipodystrophy
SAKL0G16170g	YKL184W	SPE1	H	7	1397023	1398378	5	870000	858000	1074000	6.4194	0	0.486165	0.559385	0.42984	highly similar to uniprot|P08432 Saccharomyces cerevisiae YKL184W SPE1 Ornithine decarboxylase, catalyzes the first step in polyamine biosynthesis; degraded in a proteasome-dependent manner in the presence of excess polyamines; deletion decreases lifespan, and increases necrotic cell death and ROS generation
SAKL0G16940g	YLR427W	MAG2	S	7	1461347	1463230	5	870000	846000	888000	4.88863	0	0.386733	-0.771406	-0.245946	similar to uniprot|Q06436 Saccharomyces cerevisiae YLR427W MAG2 Cytoplasmic protein of unknown function; induced in response to mycotoxin patulin; ubiquitinated protein similar to the human ring finger motif protein RNF10; predicted to be involved in repair of alkylated DNA due to interaction with MAG1
SAKL0G17424g	YML064C	TEM1	S	7	1508263	1508913	5	870000	846000	1074000	6.69798	0	0.471191	0.0818264	0.229349	similar to uniprot|P38987 Saccharomyces cerevisiae YML064C TEM1 GTP-binding protein of the ras superfamily involved in termination of M-phase; controls actomyosin and septin dynamics during cytokinesis
SAKL0G17490g	YML066C	SMA2	W	7	1514467	1515795	5	870000	846000	885000	5.13781	0	0.380155	0.224509	0.213352	weakly similar to uniprot|Q04658 Saccharomyces cerevisiae YML066C SMA2 Meiosis-specific prospore membrane protein; required to produce bending force necessary for proper assembly of the prospore membrane during sporulation
SAKL0G17556g	YML069W	POB3	H	7	1519836	1521470	5	870000	846000	951000	5.42787	0	0.411489	-0.197817	-0.160055	highly similar to uniprot|Q04636 Saccharomyces cerevisiae YML069W POB3 Subunit of the heterodimeric FACT complex (Spt16p-Pob3p), which associates with chromatin via interaction with Nhp6Ap and Nhp6Bp, and reorganizes nucleosomes to facilitate access to DNA by RNA and DNA polymerases
SAKL0G17820g	YML072C	TCB3	S	7	1539639	1544306	5	870000	837000	1074000	4.85853	0	0.431439	-0.490306	-0.208269	similar to uniprot|Q03640 Saccharomyces cerevisiae YML072C TCB3 Lipid-binding protein, localized to the bud via specific mRNA transport; non-tagged protein detected in a phosphorylated state in mitochondria; GFP-fusion protein localizes to the cell periphery; C-termini of Tcb1p, Tcb2p and Tcb3p interact
SAKL0G17974g	YML078W	CPR3	H	7	1557187	1557744	5	870000	858000	882000	6.19888	0	0.413314	0.209828	0.227892	highly similar to uniprot|P25719 Saccharomyces cerevisiae YML078W CPR3 Mitochondrial peptidyl-prolyl cis- trans isomerase (cyclophilin), catalyzes the cis-trans isomerization of peptide bonds N-terminal to proline residues; involved in protein refolding after import into mitochondria
SAKL0G18062g	YML081W	TDA9	S	7	1562943	1566659	5	870000	855000	885000	5.65917	0	0.393313	-0.145862	-0.152564	similar to uniprot|Q04545 Saccharomyces cerevisiae YML081W (ohnolog of YJR127C) TDA9 DNA-binding protein, putative transcription factor; green fluorescent protein (GFP)-fusion protein localizes to the nucleus; null mutant is sensitive to expression of the top1-T722A allele; not an essential gene
SAKL0G18128g	YIR029W	DAL2	H	7	1570639	1571670	5	870000	846000	882000	4.76237	0	0.356631	0.720848	0.363793	highly similar to uniprot|P25335 Saccharomyces cerevisiae YIR029W DAL2 Allantoicase, converts allantoate to urea and ureidoglycolate in the second step of allantoin degradation; expression sensitive to nitrogen catabolite repression and induced by allophanate, an intermediate in allantoin degradation
SAKL0G19118g	YKL084W	HOT13	S	7	1650328	1650675	5	870000	858000	882000	4.83487	0	0.391044	0.268511	0.321372	similar to uniprot|P36078 Saccharomyces cerevisiae YKL084W HOT13 Zinc-binding mitochondrial intermembrane space (IMS) protein involved in a disulfide relay system for IMS import of cysteine-containing proteins; binds Mia40p and stimulates its Erv1p-dependent oxidation, probably by sequestering zinc
SAKL0G19140g	YKL085W	MDH1	H	7	1651367	1652374	5	870000	846000	885000	7.93702	0	0.538096	0.601117	0.526985	highly similar to uniprot|P17505 Saccharomyces cerevisiae YKL085W MDH1 Mitochondrial malate dehydrogenase, catalyzes interconversion of malate and oxaloacetate; involved in the tricarboxylic acid (TCA) cycle; phosphorylated
SAKL0G19360g	YKL012W	PRP40	S	7	1664386	1666092	5	870000	861000	882000	4.80587	0	0.359264	-0.579041	-0.227949	similar to uniprot|P33203 Saccharomyces cerevisiae YKL012W PRP40 U1 snRNP protein involved in splicing, interacts with the branchpoint-binding protein during the formation of the second commitment complex
SAKL0H01562g	YMR288W	HSH155	S	8	161166	164120	5	870000	846000	885000	8.41915	0	0.517669	-0.303332	-0.199261	similar to uniprot|P49955 Saccharomyces cerevisiae YMR288W HSH155 U2-snRNP associated splicing factor that forms extensive associations with the branch site-3' splice site-3' exon region upon prespliceosome formation; similarity to the mammalian U2 snRNP-associated splicing factor SAP155
SAKL0H02618g	YHR158C	KEL1	S	8	259684	262941	5	870000	846000	1116000	5.27244	0	0.381461	-0.395917	-0.187071	similar to uniprot|P38853 Saccharomyces cerevisiae YHR158C (ohnolog of YGR238C) KEL1 Protein required for proper cell fusion and cell morphology; functions in a complex with Kel2p to negatively regulate mitotic exit, interacts with Tem1p and Lte1p; localizes to regions of polarized growth; potential Cdc28p substrate
SAKL0H03300g	YDL058W	USO1	S	8	309151	314274	5	870000	861000	885000	5.12197	0	0.520672	-0.30472	-0.222295	similar to uniprot|P25386 Saccharomyces cerevisiae YDL058W USO1 Essential protein involved in the vesicle- mediated ER to Golgi transport step of secretion; binds membranes and functions during vesicle docking to the Golgi; required for assembly of the ER-to-Golgi SNARE complex
SAKL0H04730g	YMR226C	YMR226C	H	8	433425	434231	5	870000	858000	882000	4.63732	0	0.392279	0.250857	0.312254	highly similar to uniprot|Q05016 Saccharomyces cerevisiae YMR226C NADP(+)-dependent dehydrogenase; acts on serine, L-allo-threonine, and other 3-hydroxy acids; green fluorescent protein fusion protein localizes to the cytoplasm and nucleus; may interact with ribosomes, based on co-purification experiments
SAKL0H05038g	YMR221C	YMR221C	S	8	449396	450958	5	870000	858000	885000	4.7014	0	0.369138	0.0925319	0.19143	similar to uniprot|Q04991 Saccharomyces cerevisiae YMR221C Putative protein of unknown function; the authentic, non-tagged protein is detected in highly purified mitochondria in high-throughput studies; physical interaction with Atg27p suggests a possible role in autophagy
SAKL0H05236g	YMR215W	GAS3	S	8	471846	473366	5	870000	858000	882000	4.52077	0	0.487144	-0.235055	-0.259158	similar to uniprot|Q03655 Saccharomyces cerevisiae YMR215W GAS3 Low abundance, possibly inactive member of the GAS family of GPI-containing proteins; putative 1,3- beta-glucanosyltransferase with similarity to other GAS family members; localizes to the cell wall; mRNA induced during sporulation
SAKL0H06754g	YPL150W	YPL150W	S	8	594995	597649	5	870000	870000	879000	3.80675	0	0.271919	-0.172605	-0.156042	similar to uniprot|Q12152 Saccharomyces cerevisiae YPL150W Putative protein kinase of unknown cellular role; binds phosphatidylinositols and cardiolipin in a large- scale study
SAKL0H07018g	Con_hy_pr233	Con_hy_pr233	Con_hy_pr	8	614576	616600	5	870000	846000	882000	5.14341	0	0.353225	0.520624	0.304814	similar to uniprot|Q6CRP6 Kluyveromyces lactis hypothetical protein
SAKL0H07304g	YOR223W	YOR223W	S	8	637736	638497	5	870000	858000	882000	4.97416	0	0.361898	0.507174	0.202439	similar to uniprot|Q12015 Saccharomyces cerevisiae YOR223W Protein of unknown function found in the ER and vacuole lumen; overexpression of YOR223W affects endocytic protein trafficking
SAKL0H07502g	YOR217W	RFC1	S	8	650824	653406	5	870000	846000	885000	5.79129	0	0.391875	-0.629708	-0.250387	similar to uniprot|P38630 Saccharomyces cerevisiae YOR217W RFC1 Subunit of heteropentameric Replication factor C (RF-C), which is a DNA binding protein and ATPase that acts as a clamp loader of the proliferating cell nuclear antigen (PCNA) processivity factor for DNA polymerases delta and epsilon
SAKL0H08426g	YOR195W	SLK19	W	8	726923	729373	5	870000	870000	879000	4.12347	0	0.328018	-0.297855	-0.204982	weakly similar to uniprot|Q08581 Saccharomyces cerevisiae YOR195W SLK19 Kinetochore-associated protein required for normal segregation of chromosomes in meiosis and mitosis; component of the FEAR regulatory network, which promotes Cdc14p release from the nucleolus during anaphase; potential Cdc28p substrate
SAKL0H08756g	YBR168W	PEX32	S	8	750494	751672	5	870000	858000	885000	6.83835	0	0.450431	0.492929	0.322139	similar to uniprot|P38292 Saccharomyces cerevisiae YBR168W PEX32 Peroxisomal integral membrane protein, involved in negative regulation of peroxisome size; partially functionally redundant with Pex31p; genetic interactions suggest action at a step downstream of steps mediated by Pex28p and Pex29p
SAKL0H08888g	YBR172C	SMY2	W	8	760444	762750	5	870000	846000	885000	5.5957	0	0.540188	-0.336289	-0.233987	weakly similar to uniprot|P32909 Saccharomyces cerevisiae YBR172C (ohnolog of YPL105C) SMY2 Protein of unknown function involved in COPII vesicle formation; interacts with the Sec23p/Sec24p subcomplex; overexpression suppresses the temperature sensitivity of a myo2 mutant; has similarity to S. pombe Mpd2
SAKL0H09240g	YBR177C	EHT1	S	8	783496	784887	5	870000	858000	885000	5.32935	0	0.514618	-0.283622	-0.308619	similar to uniprot|P38295 Saccharomyces cerevisiae YBR177C (ohnolog of YPL095C) EHT1 Acyl-coenzymeA:ethanol O- acyltransferase that plays a minor role in medium-chain fatty acid ethyl ester biosynthesis; possesses short-chain esterase activity; localizes to lipid particles and the mitochondrial outer membrane
SAKL0H09570g	YPL085W	SEC16	W	8	813906	820970	5	870000	840000	951000	5.55641	0	0.379239	-0.327946	-0.2844	weakly similar to uniprot|P48415 Saccharomyces cerevisiae YPL085W SEC16 COPII vesicle coat protein required for ER transport vesicle budding; Sec16p is bound to the periphery of ER membranes and may act to stabilize initial COPII complexes; interacts with Sec23p, Sec24p and Sec31p
SAKL0H10626g	GRX-L	GRX-L	Lakl	8	914158	914589	5	870000	855000	882000	4.72121	0	0.339551	0.413524	0.208088	uniprot|Q6YFE4 Lachancea kluyveri SAKL0H10626g Glutaredoxin
SAKL0H10846g	YPL054W	LEE1	SoS	8	936812	938179	5	870000	858000	885000	8.83758	0	0.731276	0.735486	0.513953	some similarities with uniprot|Q06701 Saccharomyces cerevisiae YPL054W LEE1 Zinc-finger protein of unknown function
SAKL0H11198g	YDR256C	CTA1	H	8	964858	966393	5	870000	855000	885000	6.15731	0	0.410361	0.286267	0.385815	highly similar to uniprot|P15202 Saccharomyces cerevisiae YDR256C CTA1 Catalase A, breaks down hydrogen peroxide in the peroxisomal matrix formed by acyl-CoA oxidase (Pox1p) during fatty acid beta-oxidation
SAKL0H11638g	YPL031C	PHO85	H	8	994049	995032	5	870000	858000	885000	8.93448	0	0.575681	0.352342	0.225163	highly similar to uniprot|P17157 Saccharomyces cerevisiae YPL031C PHO85 Cyclin-dependent kinase, with ten cyclin partners; involved in regulating the cellular response to nutrient levels and environmental conditions and progression through the cell cycle
SAKL0H11726g	YDR248C	YDR248C	S	8	1001401	1001958	5	870000	870000	879000	3.8532	0	0.275598	1.20921	0.558409	similar to uniprot|Q03786 Saccharomyces cerevisiae YDR248C Putative protein of unknown function; sequence similarity to bacterial and human gluconokinase; green fluorescent protein (GFP)-fusion protein localizes to the cytoplasm; upregulated by deletion of the RNAP-II associated factor, PAF1
SAKL0H11880g	YPL016W	SWI1	W	8	1013934	1017563	5	870000	855000	882000	5.33317	0	0.373635	-0.32228	-0.204434	weakly similar to uniprot|P09547 Saccharomyces cerevisiae YPL016W SWI1 Subunit of the SWI/SNF chromatin remodeling complex, which regulates transcription by remodeling chromosomes; required for transcription of many genes, including ADH1, ADH2, GAL1, HO, INO1 and SUC2; can form the prion [SWI+]
SAKL0H11924g	YDR245W	MNN10	S	8	1018983	1020098	5	870000	855000	882000	4.24733	0	0.397054	-0.347732	-0.127745	similar to uniprot|P50108 Saccharomyces cerevisiae YDR245W MNN10 Subunit of a Golgi mannosyltransferase complex also containing Anp1p, Mnn9p, Mnn11p, and Hoc1p that mediates elongation of the polysaccharide mannan backbone; membrane protein of the mannosyltransferase family
SAKL0H12100g	YDR239C	YDR239C	W	8	1031875	1034241	5	870000	846000	882000	5.41537	0	0.368584	-0.328285	-0.168146	weakly similar to uniprot|Q03780 Saccharomyces cerevisiae YDR239C Protein of unknown function that may interact with ribosomes, based on co-purification experiments
SAKL0H12386g	YDL203C	ACK1	S	8	1055800	1057605	5	870000	840000	882000	6.04631	0	0.405335	-0.221559	-0.194193	similar to uniprot|Q07622 Saccharomyces cerevisiae YDL203C ACK1 Protein that functions upstream of Pkc1p in the cell wall integrity pathway; GFP-fusion protein expression is induced in response to the DNA-damaging agent MMS; non-tagged Ack1p is detected in purified mitochondria
SAKL0H13090g	YDR211W	GCD6	H	8	1125883	1128066	5	870000	846000	885000	6.89422	0	0.46936	-0.368823	-0.186774	highly similar to uniprot|P32501 Saccharomyces cerevisiae YDR211W GCD6 Catalytic epsilon subunit of the translation initiation factor eIF2B, the guanine- nucleotide exchange factor for eIF2; activity subsequently regulated by phosphorylated eIF2; first identified as a negative regulator of GCN4 expression
SAKL0H13288g	YDR206W	EBS1	S	8	1140503	1143157	5	870000	870000	879000	3.98112	0	0.289478	-0.270695	-0.13803	similar to uniprot|Q03466 Saccharomyces cerevisiae YDR206W (ohnolog of YLR233C) EBS1 Protein involved in inhibition of translation and nonsense-mediated decay; interacts with cap binding protein Cdc33p and with Nam7p; localizes to P-bodies upon glucose starvation; mRNA abundance regulated by mRNA decay factors
SAKL0H14102g	YDR179W-A	YDR179W-A	S	8	1208344	1209660	5	870000	858000	885000	5.55373	0	0.494943	0.430113	0.205967	similar to uniprot|Q03984 Saccharomyces cerevisiae YDR179W-A Putative protein of unknown function
SAKL0H14124g	YDR179C	CSN9	S	8	1209780	1210274	5	870000	855000	882000	10.6534	0	0.613647	1.08595	0.46674	similar to uniprot|Q03981 Saccharomyces cerevisiae YDR179C CSN9 Subunit of the Cop9 signalosome, which is required for deneddylation, or removal of the ubiquitin- like protein Rub1p from Cdc53p (cullin); involved in adaptation to pheromone signaling
SAKL0H14146g	YDR178W	SDH4	S	8	1210361	1210861	5	870000	855000	885000	12.5585	0	0.673481	0.667179	0.717549	similar to uniprot|P37298 Saccharomyces cerevisiae YDR178W (ohnolog of YLR164W) SDH4 Membrane anchor subunit of succinate dehydrogenase (Sdh1p, Sdh2p, Sdh3p, Sdh4p), which couples the oxidation of succinate to the transfer of electrons to ubiquinone as part of the TCA cycle and the mitochondrial respiratory chain
SAKL0H14454g	YDR171W	HSP42	S	8	1252942	1254078	5	870000	870000	879000	3.96906	0	0.308965	0.848265	0.529226	similar to uniprot|Q12329 Saccharomyces cerevisiae YDR171W HSP42 Small heat shock protein (sHSP) with chaperone activity; forms barrel-shaped oligomers that suppress unfolded protein aggregation; involved in cytoskeleton reorganization after heat shock
SAKL0H15114g	YLR138W	NHA1	S	8	1308968	1312019	5	870000	846000	981000	5.95246	0	0.404157	-0.356854	-0.28193	similar to uniprot|Q99271 Saccharomyces cerevisiae YLR138W NHA1 Na+/H+ antiporter involved in sodium and potassium efflux through the plasma membrane; required for alkali cation tolerance at acidic pH
SAKL0H15136g	YDR159W	SAC3	S	8	1312258	1316298	5	870000	855000	882000	4.53157	0	0.362878	-0.262613	-0.23474	similar to uniprot|P46674 Saccharomyces cerevisiae YDR159W SAC3 Nuclear pore-associated protein; required for biogenesis of the small ribosomal subunit; component of TREX-2 complex (Sac3p-Thp1p-Sus1p-Cdc31p) involved in transcription elongation and mRNA export from the nucleus; involved in post-transcriptional tethering of active genes to the nuclear periphery and to non-nascent mRNP; mutant displays reduced transcription elongation in the G-less- based run-on (GLRO) assay
SAKL0H15422g	YDR148C	KGD2	S	8	1342794	1344092	5	870000	855000	885000	7.35608	0	0.474517	0.603319	0.476076	similar to uniprot|P19262 Saccharomyces cerevisiae YDR148C KGD2 Dihydrolipoyl transsuccinylase, component of the mitochondrial alpha-ketoglutarate dehydrogenase complex, which catalyzes the oxidative decarboxylation of alpha-ketoglutarate to succinyl-CoA in the TCA cycle; phosphorylated
SAKL0H15906g	Con_hy_pr246	Con_hy_pr246	Con_hy_pr	8	1386394	1388613	5	870000	870000	879000	3.76298	0	0.503186	0.464428	0.265604	weakly similar to uniprot|G8ZXA1 Torulaspora delbrueckii TDEL_0F04340 hypothetical protein
SAKL0H15928g	YDR138W	HPR1	W	8	1388807	1391167	5	870000	846000	882000	6.74436	0	0.441986	-0.100917	-0.170856	weakly similar to uniprot|P17629 Saccharomyces cerevisiae YDR138W HPR1 Subunit of THO/TREX complexes that couple transcription elongation with mitotic recombination and with mRNA metabolism and export, subunit of an RNA Pol II complex; regulates lifespan; involved in telomere maintenance; similar to Top1p
SAKL0H17182g	Con_hy_pr248	Con_hy_pr248	Con_hy_pr	8	1520135	1522192	5	870000	840000	882000	9.09704	0	0.546873	-1.45705	-1.03728	weakly similar to uniprot|Q74ZV6 Ashbya gossypii AGR093Wp hypothetical protein
SAKL0H17688g	YER175C	TMT1	S	8	1564582	1565445	5	870000	855000	1116000	6.17556	0	0.411084	1.15916	0.701145	similar to uniprot|P32643 Saccharomyces cerevisiae YER175C TMT1 Trans-aconitate methyltransferase, cytosolic enzyme that catalyzes the methyl esterification of 3- isopropylmalate, an intermediate of the leucine biosynthetic pathway, and trans-aconitate, which inhibits the citric acid cycle
SAKL0H18084g	YER161C	SPT2	S	8	1614509	1615480	5	870000	858000	882000	4.37315	0	0.344447	-0.148655	-0.183233	similar to uniprot|P06843 Saccharomyces cerevisiae YER161C SPT2 Protein involved in negative regulation of transcription; required for RNA polyadenylation; exhibits regulated interactions with both histones and SWI-SNF components, has similarity to mammalian HMG1 proteins
SAKL0H18106g	YDR089W	YDR089W	S	8	1615646	1618177	5	870000	861000	879000	4.1078	0	0.318794	0.345474	0.231955	similar to uniprot|P38966 Saccharomyces cerevisiae YDR089W Protein of unknown function; deletion confers resistance to Nickel
SAKL0H18392g	Con_hy_pr249	Con_hy_pr249	Con_hy_pr	8	1633555	1633998	5	870000	855000	882000	5.85635	0	0.403311	0.811971	0.392307	similar to uniprot|G8ZLI7 Torulaspora delbrueckii TDEL_0A01490 hypothetical protein
SAKL0H18656g	YER151C	UBP3	S	8	1658629	1660947	5	870000	858000	885000	6.70247	0	0.503073	-0.264721	-0.216191	similar to uniprot|Q01477 Saccharomyces cerevisiae YER151C UBP3 Ubiquitin-specific protease that interacts with Bre5p to co-regulate anterograde and retrograde transport between the ER and Golgi; inhibitor of gene silencing; cleaves ubiquitin fusions but not polyubiquitin; also has mRNA binding activity
SAKL0H19030g	YDR067C	OCA6	S	8	1687656	1688300	5	870000	858000	879000	3.88279	0	0.29725	0.309374	0.186025	similar to uniprot|Q6Q559 Saccharomyces cerevisiae YDR067C OCA6 Cytoplasmic protein required for replication of Brome mosaic virus in S. cerevisiae, which is a model system for studying positive-strand RNA virus replication; null mutation confers sensitivity to tunicamycin and DTT
SAKL0H19074g	YER142C	MAG1	S	8	1690078	1690911	5	870000	861000	891000	4.13973	0	0.322622	0.584342	0.206189	similar to uniprot|P22134 Saccharomyces cerevisiae YER142C MAG1 3-methyl-adenine DNA glycosylase involved in protecting DNA against alkylating agents; initiates base excision repair by removing damaged bases to create abasic sites that are subsequently repaired
SAKL0H19470g	YBL023C	MCM2	H	8	1715913	1718567	5	870000	870000	882000	4.08997	0	0.290223	-0.149553	-0.119726	highly similar to uniprot|P29469 Saccharomyces cerevisiae YBL023C MCM2 Protein involved in DNA replication; component of the Mcm2-7 hexameric complex that binds chromatin as a part of the pre-replicative complex
SAKL0H19690g	YBL015W	ACH1	H	8	1738416	1739987	5	870000	855000	882000	9.02758	0	0.571595	1.15368	0.913844	highly similar to uniprot|P32316 Saccharomyces cerevisiae YBL015W ACH1 Protein with CoA transferase activity, particularly for CoASH transfer from succinyl- CoA to acetate; has minor acetyl-CoA-hydrolase activity; phosphorylated; required for acetate utilization and for diploid pseudohyphal growth
SAKL0H20174g	YLR313C	SPH1	W	8	1764879	1769282	5	870000	846000	882000	4.99234	0	0.533735	-0.552863	-0.370339	weakly similar to uniprot|Q06160 Saccharomyces cerevisiae YLR313C (ohnolog of YLL021W) SPH1 Protein involved in shmoo formation and bipolar bud site selection; homologous to Spa2p, localizes to sites of polarized growth in a cell cycle dependent- and Spa2p- dependent manner, interacts with MAPKKs Mkk1p, Mkk2p, and Ste7p
SAKL0H20438g	YML115C	VAN1	W	8	1793911	1796272	5	870000	840000	882000	4.55589	0	0.347942	0.128856	0.158381	weakly similar to uniprot|P23642 Saccharomyces cerevisiae YML115C VAN1 Component of the mannan polymerase I, which contains Van1p and Mnn9p and is involved in the first steps of mannan synthesis; mutants are vanadate- resistant
SAKL0H20658g	YGR019W	UGA1	H	8	1811772	1813187	5	870000	870000	882000	4.27072	0	0.33076	0.0914635	0.262391	highly similar to uniprot|P17649 Saccharomyces cerevisiae YGR019W UGA1 Gamma-aminobutyrate (GABA) transaminase (4-aminobutyrate aminotransferase) involved in the 4-aminobutyrate and glutamate degradation pathways; required for normal oxidative stress tolerance and nitrogen utilization
SAKL0H21670g	YGL020C	GET1	S	8	1895116	1895754	5	870000	846000	951000	5.80761	0	0.392959	0.218805	0.166991	similar to uniprot|P53192 Saccharomyces cerevisiae YGL020C GET1 Subunit of the GET complex; involved in insertion of proteins into the ER membrane; required for the retrieval of HDEL proteins from the Golgi to the ER in an ERD2 dependent fashion and for normal mitochondrial morphology and inheritance
SAKL0H22462g	YAR002W	NUP60	W	8	1954543	1956181	5	870000	858000	882000	4.42512	0	0.31344	-0.21435	-0.145127	weakly similar to uniprot|P39705 Saccharomyces cerevisiae YAR002W NUP60 Subunit of the nuclear pore complex (NPC), functions to anchor Nup2p to the NPC in a process controlled by the nucleoplasmic concentration of Gsp1p-GTP; involved in nuclear export and cytoplasmic localization of specific mRNAs such as ASH1
SAKL0H22594g	YGL001C	ERG26	H	8	1964470	1965519	5	870000	870000	882000	3.97159	0	0.378542	0.0445515	0.145458	highly similar to uniprot|P53199 Saccharomyces cerevisiae YGL001C ERG26 C-3 sterol dehydrogenase, catalyzes the second of three steps required to remove two C-4 methyl groups from an intermediate in ergosterol biosynthesis
SAKL0H22792g	YLR319C	BUD6	S	8	1980026	1982302	5	870000	846000	882000	4.61564	0	0.336217	-0.246387	-0.170486	similar to uniprot|P41697 Saccharomyces cerevisiae YLR319C BUD6 Actin- and formin-interacting protein, involved in actin cable nucleation and polarized cell growth; isolated as bipolar budding mutant; potential Cdc28p substrate
SAKL0H23210g	YGR015C	YGR015C	S	8	2013815	2014777	5	870000	846000	885000	6.412	0	0.54475	1.58286	0.928285	similar to uniprot|P53208 Saccharomyces cerevisiae YGR015C Putative protein of unknown function; green fluorescent protein (GFP)-fusion protein localizes to the mitochondrion
SAKL0H24046g	YLR304C	ACO1	H	8	2068626	2070953	5	870000	855000	885000	5.17537	0	0.355368	0.576575	0.429714	highly similar to uniprot|P19414 Saccharomyces cerevisiae YLR304C ACO1 Aconitase, required for the tricarboxylic acid (TCA) cycle and also independently required for mitochondrial genome maintenance; phosphorylated; component of the mitochondrial nucleoid; mutation leads to glutamate auxotrophy
SAKL0H24200g	YLR309C	IMH1	S	8	2086545	2089436	5	870000	855000	882000	9.92257	0	0.577461	-0.0974997	-0.247234	similar to uniprot|Q06704 Saccharomyces cerevisiae YLR309C IMH1 Protein involved in vesicular transport, mediates transport between an endosomal compartment and the Golgi, contains a Golgi-localization (GRIP) domain that interacts with activated Arl1p-GTP to localize Imh1p to the Golgi
SAKL0H24222g	YLR310C	CDC25	S	8	2089734	2094314	5	870000	870000	1260000	4.70709	0	0.336793	0.254489	0.334163	similar to uniprot|P04821 Saccharomyces cerevisiae YLR310C (ohnolog of YLL016W) CDC25 Membrane bound guanine nucleotide exchange factor (GEF or GDP-release factor); indirectly regulates adenylate cyclase through activation of Ras1p and Ras2p by stimulating the exchange of GDP for GTP; required for progression through G1
SAKL0H24728g	Con_hy_pr259	Con_hy_pr259	Con_hy_pr	8	2149968	2152154	5	870000	858000	882000	7.90953	0	0.499711	-0.748425	-0.356984	weakly similar to uniprot|Q6CSX1 Kluyveromyces lactis hypothetical protein
SAKL0H24926g	YGR192C	TDH3	S	8	2171636	2172688	5	870000	870000	882000	4.12451	0	0.443505	0.395665	0.483038	similar to uniprot|P00359 Saccharomyces cerevisiae YGR192C (ohnolog of YJR009C) TDH3 Glyceraldehyde-3- phosphate dehydrogenase, isozyme 3, involved in glycolysis and gluconeogenesis; tetramer that catalyzes the reaction of glyceraldehyde-3-phosphate to 1,3 bis-phosphoglycerate; detected in the cytoplasm and cell wall
SAKL0H25036g	YGL191W	COX13	H	8	2179816	2180214	5	870000	837000	885000	7.75921	0	0.487073	0.362093	0.24594	highly similar to uniprot|P32799 Saccharomyces cerevisiae YGL191W COX13 Subunit VIa of cytochrome c oxidase, which is the terminal member of the mitochondrial inner membrane electron transport chain; not essential for cytochrome c oxidase activity but may modulate activity in response to ATP
SAKL0H25850g	YLL041C	SDH2	H	8	2276005	2276793	5	870000	855000	885000	10.4603	0	0.611636	0.524331	0.530662	highly similar to uniprot|P21801 Saccharomyces cerevisiae YLL041C SDH2 Iron-sulfur protein subunit of succinate dehydrogenase (Sdh1p, Sdh2p, Sdh3p, Sdh4p), which couples the oxidation of succinate to the transfer of electrons to ubiquinone as part of the TCA cycle and the mitochondrial respiratory chain
SAKL0A03256g	YMR185W	YMR185W	S	1	299306	302251	5	882000	870000	882000	3.77807	0	0.277243	-0.564988	-0.160811	similar to uniprot|Q12751 Saccharomyces cerevisiae YMR185W Putative protein of unknown function; conflicting evidence on whether null mutant is viable with elongated buds, or inviable
SAKL0B11880g	YKL069W	YKL069W	H	2	1023562	1024095	5	882000	846000	1074000	4.8507	0	0.338518	0.398868	0.288261	highly similar to uniprot|P36088 Saccharomyces cerevisiae YKL069W Methionine-R-sulfoxide reductase, reduces the R enantiomer of free Met-SO, in contrast to Ycl033Cp which reduces Met-R-SO in a peptide linkage; has a role in protection against oxidative stress
SAKL0C13508g	YGR197C	SNG1	S	3	1191382	1192860	5	882000	840000	885000	4.21735	0	0.318766	1.23447	0.650789	similar to uniprot|P46950 Saccharomyces cerevisiae YGR197C (ohnolog of YJR015W) SNG1 Protein involved in resistance to nitrosoguanidine (MNNG) and 6-azauracil (6- AU); expression is regulated by transcription factors involved in multidrug resistance
SAKL0D04950g	Con_hy_pr101	Con_hy_pr101	Con_hy_pr	4	382199	382588	5	882000	858000	885000	4.6023	0	0.3285	0.473695	0.465539	similar to |Q754K2 Ashbya gossypii AFR070Wp hypothetical protein
SAKL0D08052g	YMR252C	YMR252C	SoS	4	672963	673508	5	882000	861000	888000	5.0422	0	0.39238	0.320459	0.234288	some similarities with |Q04814 Saccharomyces cerevisiae YMR252C Putative protein of unknown function; green fluorescent protein (GFP)-fusion protein localizes to mitochondria; YMR252C is not an essential gene
SAKL0E12320g	YHR140W	YHR140W	S	5	1019843	1020505	5	882000	858000	885000	16.7278	0	0.779952	1.50104	1.26781	similar to uniprot|P38842 Saccharomyces cerevisiae YHR140W Putative integral membrane protein of unknown function
SAKL0E14014g	YNL221C	POP1	S	5	1155484	1158003	5	882000	858000	1206000	5.58431	1	0.389433	-0.598458	-0.267938	similar to uniprot|P41812 Saccharomyces cerevisiae YNL221C POP1 Subunit of both RNase MRP and nuclear RNase P; RNase MRP cleaves pre-rRNA, while nuclear RNase P cleaves tRNA precursors to generate mature 5' ends and facilitates turnover of nuclear RNAs; binds to the RPR1 RNA subunit in RNase P
SAKL0E15169g	YIL156W-B	YIL156W-B	H	5	1266384	1266673	5	882000	855000	1260000	6.01993	1	0.418068	0.653302	0.313185	highly similar to uniprot|Q2V2P4 Saccharomyces cerevisiae YIL156W-B Putative protein of unknown function, originally identified based on homology to Ashbya gossypii and other related yeasts
SAKL0F02332g	Con_hy_pr162	Con_hy_pr162	Con_hy_pr	6	202070	202972	5	882000	858000	885000	7.52031	0	0.490537	0.789944	0.594073	similar to uniprot|C5DLN5 Lachancea thermotolerans KLTH0G02156g hypothetical protein
SAKL0F02926g	YGR125W	YGR125W	S	6	245957	249109	5	882000	858000	981000	4.72413	0	0.345167	-0.139523	-0.149513	similar to uniprot|P53273 Saccharomyces cerevisiae YGR125W Putative protein of unknown function; deletion mutant has decreased rapamycin resistance but normal wormannin resistance; green fluorescent protein (GFP)- fusion protein localizes to the vacuole
SAKL0G16610g	YLR422W	YLR422W	S	7	1434140	1440040	5	882000	846000	882000	3.84551	0	0.279629	-0.264181	-0.146953	similar to uniprot|Q06409 Saccharomyces cerevisiae YLR422W Protein of unknown function with similarity to human DOCK proteins (guanine nucleotide exchange factors); interacts with Ino4p; green fluorescent protein (GFP)- fusion protein localizes to the cytoplasm, YLR422W is not an essential protein
SAKL0H06226g	Con_hy_pr228	Con_hy_pr228	Con_hy_pr	8	550025	550546	5	882000	858000	1185000	4.88251	0	0.345785	0.0473419	0.281023	similar to uniprot|C5DF18 Lachancea thermotolerans KLTH0D11528g hypothetical protein
SAKL0A10076g	YGR197C	SNG1	S	1	886393	887856	5	885000	882000	891000	4.0673	0	0.302466	1.24922	0.585681	similar to uniprot|P46950 Saccharomyces cerevisiae YGR197C (ohnolog of YJR015W) SNG1 Protein involved in resistance to nitrosoguanidine (MNNG) and 6-azauracil (6- AU); expression is regulated by transcription factors involved in multidrug resistance
SAKL0C01298g	Con_hy_pr55	Con_hy_pr55	Con_hy_pr	3	116567	117934	5	885000	858000	885000	4.21513	0	0.311561	0.226198	0.474101	weakly similar to uniprot|C5DK26 Lachancea thermotolerans KLTH0F01254g hypothetical protein
SAKL0D03322g	YBR058C	UBP14	S	4	270137	272434	5	885000	870000	888000	4.19137	0	0.3101	-0.702954	-0.192032	similar to |P38237 Saccharomyces cerevisiae YBR058C UBP14 Ubiquitin-specific protease that specifically disassembles unanchored ubiquitin chains; involved in fructose-1,6-bisphosphatase (Fbp1p) degradation; similar to human isopeptidase T
SAKL0E10560g	TFC7	TFC7	Lakl	5	881551	882839	5	885000	885000	885000	4.0486	1	0.301317	-0.0908787	-0.153263	uniprot|Q875N3 Lachancea kluyveri SAKL0E10560g TFC7 One of six subunits of the RNA polymerase III transcription initiation factor complex (TFIIIC)
SAKL0E13156g	YNL190W	YNL190W	S	5	1084547	1085110	5	885000	858000	1116000	5.76161	1	0.399687	0.0564594	0.203873	similar to uniprot|P53872 Saccharomyces cerevisiae YNL190W Cell wall protein of unknown function; proposed role as a hydrophilin induced by osmotic stress; contains a putative GPI-attachment site
SAKL0G01408t	TSK3ge	TSK3ge	transposon	7	120377	121293	5	885000	870000	885000	4.4586	0	0.326268	0.376365	0.483431	Tsk3 Gypsy element
SAKL0G05984g	YML030W	AIM31	H	7	489003	489479	5	885000	885000	885000	3.72027	0	0.28072	0.0739073	0.149195	highly similar to uniprot|Q03713 Saccharomyces cerevisiae YML030W AIM31 Putative protein of unknown function; GFP-fusion protein localizes to mitochondria; may interact with respiratory chain complexes III or IV; null mutant is viable and displays reduced frequency of mitochondrial genome loss
SAKL0B09900g	YAL018C	YAL018C	W	2	836552	837348	5	888000	888000	951000	3.95938	0	0.28887	3.65655	0.992621	weakly similar to uniprot|P31379 Saccharomyces cerevisiae YAL018C (ohnolog of YOL048C) Putative protein of unknown function
SAKL0D02365g	YMR256C	COX7	H	4	189947	190129	5	888000	888000	888000	3.7432	0	0.352607	0.293041	0.266994	highly similar to |P10174 Saccharomyces cerevisiae YMR256C COX7 Subunit VII of cytochrome c oxidase, which is the terminal member of the mitochondrial inner membrane electron transport chain
SAKL0D11814g	YEL037C	RAD23	S	4	981830	983032	5	888000	888000	951000	5.36723	0	0.379934	0.0389951	-0.148218	similar to |P32628 Saccharomyces cerevisiae YEL037C RAD23 Protein with ubiquitin-like N terminus, subunit of Nuclear Excision Repair Factor 2 (NEF2) with Rad4p that binds damaged DNA; enhances protein deglycosylation activity of Png1p; also involved, with Rad4p, in ubiquitylated protein turnover
SAKL0E00759g	YPL271W	ATP15	H	5	53390	53575	5	888000	855000	888000	4.25722	0	0.324731	0.275781	0.284918	highly similar to uniprot|P21306 Saccharomyces cerevisiae YPL271W ATP15 Epsilon subunit of the F1 sector of mitochondrial F1F0 ATP synthase, which is a large, evolutionarily conserved enzyme complex required for ATP synthesis; phosphorylated
SAKL0E07458g	YHL003C	LAG1	W	5	606212	607291	5	888000	606000	1116000	4.22739	1	0.313089	0.263874	0.203232	weakly similar to uniprot|P38703 Saccharomyces cerevisiae YHL003C (ohnolog of YKL008C) LAG1 Ceramide synthase component, involved in synthesis of ceramide from C26(acyl)-coenzyme A and dihydrosphingosine or phytosphingosine, functionally equivalent to Lac1p
SAKL0E11110g	YNL125C	ESBP6	S	5	933599	935455	5	888000	858000	1074000	8.46882	1	0.529081	0.627206	0.323253	similar to uniprot|P53918 Saccharomyces cerevisiae YNL125C ESBP6 Protein with similarity to monocarboxylate permeases, appears not to be involved in transport of monocarboxylates such as lactate, pyruvate or acetate across the plasma membrane
SAKL0E11550g	YHR127W	YHR127W	W	5	968026	968688	5	888000	888000	1086000	5.93198	1	0.416446	-0.173324	-0.198766	weakly similar to uniprot|P38833 Saccharomyces cerevisiae YHR127W Protein of unknown function; localizes to the nucleus; required for asymmetric localization of Kar9p during mitosis
SAKL0F09856g	YDL127W	PCL2	S	6	756909	757916	5	888000	888000	1116000	5.21747	0	0.365637	0.107155	0.263473	similar to uniprot|P25693 Saccharomyces cerevisiae YDL127W (ohnolog of YDL179W) PCL2 Cyclin, interacts with cyclin-dependent kinase Pho85p; member of the Pcl1,2-like subfamily, involved in the regulation of polarized growth and morphogenesis and progression through the cell cycle; localizes to sites of polarized cell growth
SAKL0G04642g	YEL052W	AFG1	S	7	378974	380458	5	888000	888000	888000	3.94258	0	0.299217	0.275774	0.208805	similar to uniprot|P32317 Saccharomyces cerevisiae YEL052W AFG1 Conserved protein that may act as a chaperone in the degradation of misfolded or unassembled cytochrome c oxidase subunits; localized to matrix face of the mitochondrial inner membrane; member of the AAA family but lacks a protease domain
SAKL0G08602g	YDR322C-A	TIM11	S	7	737236	737514	5	888000	594000	1074000	4.77063	0	0.360529	0.448632	0.297793	similar to uniprot|P81449 Saccharomyces cerevisiae YDR322C-A TIM11 Subunit e of mitochondrial F1F0-ATPase, which is a large, evolutionarily conserved enzyme complex required for ATP synthesis; essential for the dimeric and oligomeric state of ATP synthase
SAKL0G09790g	Con_hy_pr197	Con_hy_pr197	Con_hy_pr	7	831141	831965	5	888000	861000	891000	4.17612	0	0.302797	0.524003	0.22035	similar to uniprot|C5DU48 Zygosaccharomyces rouxii ZYRO0C13860g hypothetical protein
SAKL0G19558g	YKL018C-A	YKL018C-A	W	7	1685516	1685895	5	888000	888000	1071000	4.42941	0	0.322783	0.276596	0.212303	weakly similar to uniprot|Q3E7A7 Saccharomyces cerevisiae YKL018C-A Putative protein of unknown function; identified by homology; green fluorescent protein (GFP)-fusion protein localizes to the cytoplasm
SAKL0H07194g	YOR228C	YOR228C	S	8	628863	629753	5	888000	888000	951000	5.47014	0	0.381281	0.292619	0.240375	similar to uniprot|Q12106 Saccharomyces cerevisiae YOR228C Protein of unknown function, localized to the mitochondrial outer membrane
SAKL0A01452g	YCR067C	SED4	SoS	1	137799	140771	5	891000	891000	891000	3.80693	0	0.286212	-0.40404	-0.162332	some similarities with uniprot|P25365 Saccharomyces cerevisiae YCR067C (ohnolog of YNR026C) SED4 Integral endoplasmic reticulum membrane protein that stimulates Sar1p GTPase activity; involved in COPII vesicle budding through disassociation of coat proteins from membranes onto liposomes; binds Sec16p; similar to Sec12p
SAKL0A08910g	YKR002W	PAP1	H	1	780195	782006	5	891000	870000	1293000	4.52424	0	0.330134	-0.220711	-0.16218	highly similar to uniprot|P29468 Saccharomyces cerevisiae YKR002W PAP1 Poly(A) polymerase, one of three factors required for mRNA 3'-end polyadenylation, forms multiprotein complex with polyadenylation factor I (PF I), also required for mRNA nuclear export; may also polyadenylate rRNAs; required for gene looping
SAKL0F08844g	YER068W	MOT2	S	6	675792	677642	5	891000	891000	891000	3.87786	0	0.290637	-0.34932	-0.164644	similar to uniprot|P34909 Saccharomyces cerevisiae YER068W MOT2 Subunit of the CCR4-NOT complex, which has roles in transcription regulation, mRNA degradation, and post-transcriptional modifications; with Ubc4p, ubiquitinates nascent polypeptide-associated complex subunits and histone demethyase Jhd2p
SAKL0F15818g	YPR171W	BSP1	W	6	1281132	1282991	5	891000	888000	951000	3.99228	0	0.297837	-0.0298787	-0.156947	weakly similar to uniprot|Q06604 Saccharomyces cerevisiae YPR171W BSP1 Adapter that links synaptojanins Inp52p and Inp53p to the cortical actin cytoskeleton
SAKL0H20482g	YPR011C	YPR011C	H	8	1797755	1798726	5	891000	891000	891000	3.71986	0	0.280687	0.597604	0.245207	highly similar to uniprot|Q12251 Saccharomyces cerevisiae YPR011C Putative transporter, member of the mitochondrial carrier family; the authentic, non-tagged protein is detected in highly purified mitochondria in high-throughput studies
SAKL0A05016g	YPL190C	NAB3	S	1	453967	456252	5	894000	870000	951000	4.36274	0	0.320485	-0.249827	-0.269956	similar to uniprot|P38996 Saccharomyces cerevisiae YPL190C NAB3 Single stranded RNA binding protein; acidic ribonucleoprotein; required for termination of non-poly(A) transcripts and efficient splicing; interacts with Nrd1p
SAKL0D00484g	Con_hy_pr89	Con_hy_pr89	Con_hy_pr	4	39275	40008	5	894000	888000	981000	4.53901	0	0.331012	0.17761	0.237438	similar to |D8FGB7 Ashbya gossypii ADL356C-Ap hypothetical protein
SAKL0D13574g	YKL046C	DCW1	H	4	1125009	1126364	5	894000	870000	951000	5.08101	0	0.362349	0.015207	0.194647	highly similar to |P36091 Saccharomyces cerevisiae YKL046C DCW1 Putative mannosidase, GPI-anchored membrane protein required for cell wall biosynthesis in bud formation;homologous to Dfg5p
SAKL0E10824g	YHR115C	DMA1	S	5	902622	904049	5	894000	855000	1071000	6.50248	1	0.437756	0.487168	0.300542	similar to uniprot|P38823 Saccharomyces cerevisiae YHR115C (ohnolog of YNL116W) DMA1 Protein involved in ubiquitin ligation; plays a role in regulating spindle position and orientation; functionally redundant with Dma2p; orthologous to human RNF8 protein, also has sequence similarity to human Chfr.
SAKL0E10890g	YNL118C	DCP2	S	5	910013	912568	5	894000	888000	981000	8.59459	1	0.532838	-0.416304	-0.289922	similar to uniprot|P53550 Saccharomyces cerevisiae YNL118C DCP2 Catalytic subunit of the Dcp1p-Dcp2p decapping enzyme complex, which removes the 5' cap structure from mRNAs prior to their degradation; member of the Nudix hydrolase family
SAKL0E10934g	YHR116W	COX23	S	5	916049	916390	5	894000	882000	981000	5.29162	1	0.373693	-0.100383	-0.3274	similar to uniprot|P38824 Saccharomyces cerevisiae YHR116W COX23 Mitochondrial intermembrane space protein that functions in mitochondrial copper homeostasis, essential for functional cytochrome oxidase expression; homologous to Cox17p; contains twin cysteine-x9-cysteine motifs
SAKL0E11154g	YNL127W	FAR11	S	5	938269	941040	5	894000	888000	951000	4.16319	1	0.308381	-0.169643	-0.151254	similar to uniprot|P53917 Saccharomyces cerevisiae YNL127W FAR11 Protein involved in recovery from cell cycle arrest in response to pheromone, in a Far1p-independent pathway; interacts with Far3p, Far7p, Far8p, Far9p, and Far10p; has similarity to the N- and C-termini of N. crassa HAM-2
SAKL0E11176g	YHR121W	LSM12	S	5	941196	941750	5	894000	888000	1071000	6.48753	1	0.437061	-0.102892	-0.217196	similar to uniprot|P38828 Saccharomyces cerevisiae YHR121W LSM12 Protein of unknown function that may function in RNA processing; interacts with Pbp1p and Pbp4p and associates with ribosomes; contains an RNA-binding LSM domain and an AD domain; GFP-fusion protein is induced by the DNA-damaging agent MMS
SAKL0E11242g	YHR122W	YHR122W	H	5	944429	945100	5	894000	891000	957000	4.09424	1	0.304141	-0.00396499	-0.156283	highly similar to uniprot|P38829 Saccharomyces cerevisiae YHR122W Protein of unknown function required for establishment of sister chromatid cohesion; synthetically lethal with RFC5, an RF-C subunit that links replication to cohesion establishment; YHR122W is an essential gene
SAKL0E12342g	YNL161W	CBK1	S	5	1021368	1023794	5	894000	894000	951000	3.71931	0	0.280669	-0.132602	-0.357389	similar to uniprot|P53894 Saccharomyces cerevisiae YNL161W CBK1 Serine/threonine protein kinase that regulates cell morphogenesis pathways, including cell wall biosynthesis, mating projection morphology, bipolar bud site selection; regulates SRL1 mRNA localization via phosphorylation of substrate Ssd1p
SAKL0E14146g	YNL224C	SQS1	S	5	1165420	1167663	5	894000	894000	1071000	4.25026	0	0.313707	-0.200077	-0.28725	similar to uniprot|P53866 Saccharomyces cerevisiae YNL224C SQS1 Stimulates the ATPase and helicase activities of Prp43p; acts with Prp43p to stimulate 18s rRNA maturation by Nob1p; overexpression antagonizes the suppression of splicing defects by spp382 mutants; component of pre-ribosomal particles
SAKL0H24376g	YGL173C	KEM1	S	8	2107702	2112291	5	894000	870000	981000	4.75362	0	0.343605	-0.0992341	-0.1397	similar to uniprot|P22147 Saccharomyces cerevisiae YGL173C KEM1 Evolutionarily-conserved 5'-3' exonuclease component of cytoplasmic processing (P) bodies involved in mRNA decay; plays a role in microtubule-mediated processes, filamentous growth, ribosomal RNA maturation, and telomere maintenance
SAKL0E12606g	YHR144C	DCD1	S	5	1039984	1040973	5	954000	954000	1071000	4.01807	1	0.299453	0.231122	0.246116	similar to uniprot|P06773 Saccharomyces cerevisiae YHR144C DCD1 Deoxycytidine monophosphate (dCMP) deaminase required for dCTP and dTTP synthesis; expression is NOT cell cycle regulated
SAKL0E11396g	YNL134C	YNL134C	S	5	956218	957336	5	960000	894000	1185000	5.16213	1	0.366956	0.960177	0.632303	similar to uniprot|P53912 Saccharomyces cerevisiae YNL134C Putative protein of unknown function with similarity to dehydrogenases from other model organisms; green fluorescent protein (GFP)-fusion protein localizes to both the cytoplasm and nucleus and is induced by the DNA-damaging agent MMS
SAKL0E11726g	LAspe48	LAspe48	Con_hy_pr	5	980308	980556	5	960000	954000	1071000	23.9837	1	0.880473	1.07812	1.26352	no similarity
SAKL0E11748g	YNL148C	ALF1	W	5	980869	981603	5	960000	882000	1074000	11.5552	1	0.640578	-0.396716	-0.250043	weakly similar to uniprot|P53904 Saccharomyces cerevisiae YNL148C ALF1 Alpha-tubulin folding protein, similar to mammalian cofactor B; Alf1p-GFP localizes to cytoplasmic microtubules; required for the folding of alpha-tubulin and may play an additional role in microtubule maintenance
SAKL0E11858g	YHR131C	YHR131C	W	5	989174	991465	5	960000	888000	1185000	6.59884	1	0.442609	-0.567186	-0.510036	weakly similar to uniprot|P38835 Saccharomyces cerevisiae YHR131C (ohnolog of YNL144C) Putative protein of unknown function; GFP-fusion protein localizes to the cytoplasm; overexpression causes cell cycle delay or arrest; contains a PH domain and binds phosphatidylinositols and other lipids in a large-scale study
SAKL0E12100g	YHR135C	YCK1	S	5	1004035	1005621	5	960000	888000	1074000	18.8816	1	0.812192	-0.640305	-0.510673	similar to uniprot|P23291 Saccharomyces cerevisiae YHR135C (ohnolog of YNL154C) YCK1 Palmitoylated plasma membrane-bound casein kinase I isoform; shares redundant functions with Yck2p in morphogenesis, proper septin assembly, endocytic trafficking; provides an essential function overlapping with that of Yck2p
SAKL0E12628g	YNL169C	PSD1	S	5	1041133	1042602	5	960000	888000	1260000	7.77653	1	0.497802	0.239755	0.282003	similar to uniprot|P39006 Saccharomyces cerevisiae YNL169C PSD1 Phosphatidylserine decarboxylase of the mitochondrial inner membrane, converts phosphatidylserine to phosphatidylethanolamine
SAKL0E12650g	YNL172W	APC1	S	5	1042705	1047726	5	960000	858000	1074000	9.22607	1	0.558265	-0.471943	-0.266985	similar to uniprot|P53886 Saccharomyces cerevisiae YNL172W APC1 Largest subunit of the Anaphase-Promoting Complex/Cyclosome (APC/C), which is a ubiquitin-protein ligase required for degradation of anaphase inhibitors, including mitotic cyclins, during the metaphase/anaphase transition; component of the platform domain of the APC/C, based on structural analysis
SAKL0E12958g	YDL214C	PRR2	S	5	1066433	1068652	5	960000	894000	1104000	10.9698	1	0.621511	-0.626939	-0.377277	similar to uniprot|Q12310 Saccharomyces cerevisiae YDL214C (ohnolog of YNL183C) PRR2 Serine/threonine protein kinase that inhibits pheromone induced signalling downstream of MAPK, possibly at the level of the Ste12p transcription factor; mutant has increased aneuploidy tolerance
SAKL0H02398g	YGR247W	CPD1	S	8	239663	240307	5	960000	855000	1293000	3.94182	0	0.294655	0.351999	0.1956	similar to uniprot|P53314 Saccharomyces cerevisiae YGR247W CPD1 Cyclic nucleotide phosphodiesterase, hydrolyzes ADP-ribose 1'', 2''-cyclic phosphate to ADP- ribose 1''-phosphate; may have a role in tRNA splicing; no detectable phenotype is conferred by null mutation or by overexpression
SAKL0H02816g	YLR395C	COX8	S	8	279163	279387	5	960000	840000	981000	4.36899	0	0.320885	0.337136	0.271843	similar to uniprot|P04039 Saccharomyces cerevisiae YLR395C COX8 Subunit VIII of cytochrome c oxidase, which is the terminal member of the mitochondrial inner membrane electron transport chain
SAKL0H24970g	YGL187C	COX4	H	8	2175381	2175845	5	960000	846000	1254000	5.01778	0	0.358801	0.187824	0.250772	highly similar to uniprot|P04037 Saccharomyces cerevisiae YGL187C COX4 Subunit IV of cytochrome c oxidase, the terminal member of the mitochondrial inner membrane electron transport chain; precursor N-terminal 25 residues are cleaved during mitochondrial import; phosphorylated; spermidine enhances translation
SAKL0B06292g	YOL052C	SPE2	S	2	534861	536069	5	984000	888000	1116000	3.86303	0	0.289754	0.772203	0.414748	similar to uniprot|P21182 Saccharomyces cerevisiae YOL052C SPE2 S-adenosylmethionine decarboxylase, required for the biosynthesis of spermidine and spermine; cells lacking Spe2p require spermine or spermidine for growth in the presence of oxygen but not when grown anaerobically
SAKL0C12100g	YNL289W	PCL1	S	3	1083680	1084624	5	984000	870000	1116000	4.90624	0	0.352394	0.487268	0.402876	similar to uniprot|P24867 Saccharomyces cerevisiae YNL289W PCL1 Cyclin, interacts with cyclin-dependent kinase Pho85p; member of the Pcl1,2-like subfamily, involved in the regulation of polarized growth and morphogenesis and progression through the cell cycle; localizes to sites of polarized cell growth
SAKL0E11880g	YPL111W	CAR1	W	5	992167	993417	5	984000	954000	1074000	7.68703	1	0.493795	0.395665	0.530106	weakly similar to uniprot|P00812 Saccharomyces cerevisiae YPL111W CAR1 Arginase, responsible for arginine degradation, expression responds to both induction by arginine and nitrogen catabolite repression; disruption enhances freeze tolerance
SAKL0E11902g	YNL159C	ASI2	W	5	994139	994909	5	984000	954000	1104000	7.31871	1	0.476931	-0.0331778	-0.272054	weakly similar to uniprot|P53895 Saccharomyces cerevisiae YNL159C ASI2 Integral inner nuclear membrane protein that acts with Asi1p and Asi3p to ensure the fidelity of SPS-sensor signalling by maintaining the dormant repressed state of gene expression in the absence of inducing signals
SAKL0E12012g	YHR134W	WSS1	S	5	999431	1000201	5	984000	954000	1074000	22.8377	1	0.867705	-0.924347	-0.910893	similar to uniprot|P38838 Saccharomyces cerevisiae YHR134W WSS1 Sumoylated protein that localizes to a single spot on the nuclear periphery of mother cells but not daughters; interacts genetically with SMT3; UV-sensitive mutant phenotype and genetic interactions suggest a role in the DNA damage response
SAKL0E12056g	YNL155W	YNL155W	S	5	1001752	1002531	5	984000	954000	1086000	7.49254	1	0.485008	0.402789	0.349782	similar to uniprot|P53899 Saccharomyces cerevisiae YNL155W Putative protein of unknown function; contains a DHHC domain and an AN1-type zinc finger; predicted to have thiol-disulfide oxidoreductase active site; transcriptionally regulated by Rpn4p along with proteasome subunit genes; putative ortholog of human AIRAP, which stimulates proteasome activity in response to arsenic
SAKL0E12078g	YOL151W	GRE2	S	5	1002729	1003817	5	984000	954000	1074000	15.0346	1	0.735773	-1.24008	-1.17514	similar to uniprot|Q12068 Saccharomyces cerevisiae YOL151W GRE2 3-methylbutanal reductase and NADPH-dependent methylglyoxal reductase (D-lactaldehyde dehydrogenase); stress induced (osmotic, ionic, oxidative, heat shock and heavy metals); regulated by the HOG pathway
SAKL0E12188g	YHR137W	ARO9	S	5	1010502	1012094	5	984000	957000	1074000	18.0833	1	0.798434	-0.212145	-0.621292	similar to uniprot|P38840 Saccharomyces cerevisiae YHR137W ARO9 Aromatic aminotransferase II, catalyzes the first step of tryptophan, phenylalanine, and tyrosine catabolism
SAKL0E12254g	YNL142W	MEP2	H	5	1014278	1015786	5	984000	957000	1074000	4.81177	1	0.346947	-0.854283	-0.655622	highly similar to uniprot|P41948 Saccharomyces cerevisiae YNL142W MEP2 Ammonium permease involved in regulation of pseudohyphal growth; belongs to a ubiquitous family of cytoplasmic membrane proteins that transport only ammonium (NH4+); expression is under the nitrogen catabolite repression regulation
SAKL0E12276g	YFL021W	GAT1	SoS	5	1016242	1016739	5	984000	894000	1191000	9.96988	1	0.58641	-0.814754	-1.09951	some similarities with uniprot|P43574 Saccharomyces cerevisiae YFL021W GAT1 Transcriptional activator of genes involved in nitrogen catabolite repression; contains a GATA-1-type zinc finger DNA-binding motif; activity and localization regulated by nitrogen limitation and Ure2p
SAKL0E12298g	YHR139C	SPS100	S	5	1017679	1018662	5	984000	984000	1104000	4.7207	1	0.341715	-0.418957	-0.66651	similar to uniprot|P13130 Saccharomyces cerevisiae YHR139C (ohnolog of YNL160W) SPS100 Protein required for spore wall maturation; expressed during sporulation; may be a component of the spore wall; expression also induced in cells treated with the mycotoxin patulin
SAKL0E12518g	YNL166C	BNI5	W	5	1035136	1036320	5	984000	957000	1104000	5.36534	1	0.378241	0.218518	0.229846	weakly similar to uniprot|P53890 Saccharomyces cerevisiae YNL166C BNI5 Protein involved in organization of septins at the mother-bud neck, may interact directly with the Cdc11p septin, localizes to bud neck in a septin- dependent manner
SAKL0E12914g	Con_hy_pr149	Con_hy_pr149	Con_hy_pr	5	1064083	1064433	5	984000	954000	1086000	26.892	1	0.907614	-0.410558	-1.18332	similar to uniprot|C5DCZ5 Lachancea thermotolerans KLTH0B07062g hypothetical protein
SAKL0H17776g	YER171W	RAD3	H	8	1575666	1578020	5	984000	594000	1104000	4.79872	0	0.346226	-0.361826	-0.176928	highly similar to uniprot|P06839 Saccharomyces cerevisiae YER171W RAD3 5' to 3' DNA helicase, involved in nucleotide excision repair and transcription; subunit of RNA polII initiation factor TFIIH and of Nucleotide Excision Repair Factor 3 (NEF3); homolog of human XPD protein; mutant has aneuploidy tolerance
SAKL0E04708g	YLR038C	COX12	H	5	381080	381328	5	1074000	840000	1116000	4.8222	0	0.362019	0.294943	0.241987	highly similar to uniprot|Q01519 Saccharomyces cerevisiae YLR038C COX12 Subunit VIb of cytochrome c oxidase, which is the terminal member of the mitochondrial inner membrane electron transport chain; required for assembly of cytochrome c oxidase but not required for activity after assembly; phosphorylated
SAKL0D02816g	YBR071W	YBR071W	W	4	235410	235958	5	1077000	888000	1185000	6.32687	0	0.428993	0.560476	0.36949	weakly similar to |P38243 Saccharomyces cerevisiae YBR071W Protein of unknown function found in the cytoplasm and bud neck; mRNA expression may be regulated by the cell cycle and/or cell wall stress; overexpression of YBR071W affects endocytic protein trafficking
SAKL0E13046g	YDL216C	RRI1	S	5	1076909	1078150	5	1077000	888000	1104000	5.44915	1	0.382777	0.0687018	-0.380387	similar to uniprot|Q12468 Saccharomyces cerevisiae YDL216C RRI1 Catalytic subunit of the COP9 signalosome (CSN) complex that acts as an isopeptidase in cleaving the ubiquitin-like protein Nedd8 from SCF ubiquitin ligases; metalloendopeptidase involved in the adaptation to pheromone signaling
SAKL0E13134g	YNL189W	SRP1	H	5	1081792	1083417	5	1077000	870000	1104000	11.2453	1	0.630628	-0.356438	-0.223469	highly similar to uniprot|Q02821 Saccharomyces cerevisiae YNL189W SRP1 Karyopherin alpha homolog, forms a dimer with karyopherin beta Kap95p to mediate import of nuclear proteins, binds the nuclear localization signal of the substrate during import; may also play a role in regulation of protein degradation
SAKL0E13200g	YDL219W	DTD1	H	5	1087743	1088284	5	1077000	1074000	1104000	17.6875	1	0.79125	0.85549	0.758112	highly similar to uniprot|Q07648 Saccharomyces cerevisiae YDL219W DTD1 D-Tyr-tRNA(Tyr) deacylase, functions in protein translation, may affect nonsense suppression via alteration of the protein synthesis machinery; ubiquitous among eukaryotes
SAKL0E12980g	YNL185C	MRPL19	H	5	1069474	1069923	5	1089000	957000	1206000	4.80743	1	0.346696	-0.0698274	-0.351033	highly similar to uniprot|P53875 Saccharomyces cerevisiae YNL185C MRPL19 Mitochondrial ribosomal protein of the large subunit
SAKL0E13244g	YNL193W	YNL193W	S	5	1092313	1093941	5	1089000	984000	1104000	12.6479	1	0.673774	-0.409081	-0.375758	similar to uniprot|P53870 Saccharomyces cerevisiae YNL193W Putative protein of unknown function; exhibits a two-hybrid interaction with Yhr151cp in a large-scale analysis
SAKL0E13266g	YDL220C	CDC13	W	5	1094161	1097103	5	1089000	1074000	1116000	12.838	1	0.678448	1.22831	1.13937	weakly similar to uniprot|P32797 Saccharomyces cerevisiae YDL220C CDC13 Single stranded DNA-binding protein found at TG1-3 telomere G-tails; regulates telomere replication through recruitment of specific sub- complexes, but the essential function is telomere capping
SAKL0E13992g	YNL220W	ADE12	H	5	1152750	1154051	5	1089000	882000	1206000	4.64448	1	0.337238	-0.372673	-0.214082	highly similar to uniprot|P80210 Saccharomyces cerevisiae YNL220W ADE12 Adenylosuccinate synthase, catalyzes the first step in synthesis of adenosine monophosphate from inosine 5'monophosphate during purine nucleotide biosynthesis; exhibits binding to single- stranded autonomously replicating (ARS) core sequence
SAKL0C12474g	NS21	NS21	No_sim	3	1116821	1117120	5	1107000	888000	1119000	4.76655	0	0.344366	0.147296	0.305704	no similarity
SAKL0E11814g	YHR129C	ARP1	S	5	984198	985337	5	1107000	888000	1260000	9.07483	1	0.552365	0.173796	0.254346	similar to uniprot|P38696 Saccharomyces cerevisiae YHR129C ARP1 Actin-related protein of the dynactin complex; required for spindle orientation and nuclear migration; putative ortholog of mammalian centractin
SAKL0E13376g	YDL225W	SHS1	S	5	1106011	1107717	5	1107000	870000	1119000	8.08548	1	0.51132	-0.143404	-0.126894	similar to uniprot|Q07657 Saccharomyces cerevisiae YDL225W SHS1 One of five related septins (Cdc3p, Cdc10p, Cdc11p, Cdc12p, Shs1p) that form a cortical filamentous collar at the mother-bud neck which is necessary for normal morphogenesis and cytokinesis
SAKL0E13464g	YNL202W	SPS19	H	5	1113465	1114334	5	1107000	1074000	1119000	4.79658	1	0.346061	0.444043	-0.806771	highly similar to uniprot|P32573 Saccharomyces cerevisiae YNL202W SPS19 Peroxisomal 2,4-dienoyl-CoA reductase, auxiliary enzyme of fatty acid beta-oxidation; homodimeric enzyme required for growth and sporulation on petroselineate medium; expression induced during late sporulation and in the presence of oleate
SAKL0E13486g	YDL226C	GCS1	S	5	1114650	1115729	5	1107000	888000	1209000	7.90639	1	0.503545	-0.0167843	0.130395	similar to uniprot|P35197 Saccharomyces cerevisiae YDL226C (ohnolog of YNL204C) GCS1 ADP-ribosylation factor GTPase activating protein (ARF GAP), involved in ER-Golgi transport; shares functional similarity with Glo3p
SAKL0H02794g	YDL067C	COX9	S	8	278687	278869	5	1107000	882000	1260000	5.78149	0	0.400747	0.436815	0.277057	similar to uniprot|P07255 Saccharomyces cerevisiae YDL067C COX9 Subunit VIIa of cytochrome c oxidase, which is the terminal member of the mitochondrial inner membrane electron transport chain
SAKL0E13222g	YNL192W	CHS1	S	5	1089024	1092134	5	1110000	984000	1260000	9.9528	1	0.585741	0.0631497	0.369139	similar to uniprot|P08004 Saccharomyces cerevisiae YNL192W CHS1 Chitin synthase I, requires activation from zymogenic form in order to catalyze the transfer of N- acetylglucosamine (GlcNAc) to chitin; required for repairing the chitin septum during cytokinesis; transcription activated by mating factor
SAKL0E13706g	YNL211C	YNL211C	S	5	1131374	1131637	5	1122000	1119000	1209000	21.4294	1	0.850132	0.801541	0.711871	similar to uniprot|P53869 Saccharomyces cerevisiae YNL211C Putative protein of unknown function; green fluorescent protein (GFP)-fusion protein localizes to mitochondria; YNL211C is not an essential gene
SAKL0E13970g	YNL219C	ALG9	S	5	1150943	1152598	5	1122000	1119000	1191000	4.74872	1	0.343343	-0.323045	-0.252126	similar to uniprot|P53868 Saccharomyces cerevisiae YNL219C ALG9 Mannosyltransferase, involved in N-linked glycosylation; catalyzes the transfer of mannose from Dol- P-Man to lipid-linked oligosaccharides; mutation of the human ortholog causes type 1 congenital disorders of glycosylation
SAKL0E14036r	SNR19	SNR19	ncRNA	5	1158233	1158684	5	1122000	1119000	1293000	5.07391	1	0.361928	0.187041	0.421796	SNR19 (U1 RNA)
SAKL0E14080g	YDL238C	GUD1	S	5	1160872	1162302	5	1122000	1107000	1260000	22.2782	1	0.860984	2.84129	2.90651	similar to uniprot|Q07729 Saccharomyces cerevisiae YDL238C GUD1 Guanine deaminase, a catabolic enzyme of the guanine salvage pathway producing xanthine and ammonia from guanine; activity is low in exponentially-growing cultures but expression is increased in post-diauxic and stationary-phase cultures
SAKL0E15224g	YIL159W	BNR1	S	5	1269113	1273120	5	1122000	957000	1293000	8.54668	1	0.53091	-0.524729	-0.398557	similar to uniprot|P40450 Saccharomyces cerevisiae YIL159W BNR1 Formin, nucleates the formation of linear actin filaments, involved in cell processes such as budding and mitotic spindle orientation which require the formation of polarized actin cables, functionally redundant with BNI1
SAKL0F16720g	YDL144C	YDL144C	S	6	1381235	1382257	5	1122000	957000	1191000	6.14778	0	0.419891	-0.839298	-0.998614	similar to uniprot|Q07589 Saccharomyces cerevisiae YDL144C Putative protein of unknown function; green fluorescent protein (GFP)-fusion protein localizes to the cytoplasm and nucleus; YDL144C is not an essential gene.
SAKL0E10956g	YHR117W	TOM71	S	5	916622	918424	5	1194000	891000	1206000	5.4829	1	0.384599	-0.20458	-0.152469	similar to uniprot|P38825 Saccharomyces cerevisiae YHR117W (ohnolog of YNL121C) TOM71 Mitochondrial outer membrane protein with similarity to Tom70p; probable minor component of the TOM (translocase of outer membrane) complex responsible for recognition and import of mitochondrially directed proteins
SAKL0E13728g	YNL212W	VID27	S	5	1131720	1134212	5	1209000	1119000	1260000	13.2872	1	0.691768	0.560755	0.899678	similar to uniprot|P40157 Saccharomyces cerevisiae YNL212W VID27 Cytoplasmic protein of unknown function; possibly involved in vacuolar protein degradation; not essential for proteasome-dependent degradation of fructose- 1,6-bisphosphatase (FBPase); null mutants exhibit normal growth
SAKL0E14058g	YDL237W	AIM6	S	5	1158825	1160021	5	1209000	1107000	1260000	18.3952	1	0.803931	2.07789	2.19671	similar to uniprot|Q6B312 Saccharomyces cerevisiae YDL237W AIM6 Putative protein of unknown function, required for respiratory growth; YDL237W is not an essential gene
SAKL0E14410g	YOR077W	RTS2	S	5	1191448	1192158	5	1209000	954000	1293000	6.049	1	0.414778	0.693871	0.305961	similar to uniprot|P40962 Saccharomyces cerevisiae YOR077W RTS2 Basic zinc-finger protein, similar to human and mouse Kin17 proteins which are chromatin-associated proteins involved in UV response and DNA replication
SAKL0D00110g	NS25	NS25	No_sim	4	1481	3169	5	1212000	1119000	1293000	7.049	0	0.464354	-0.115814	-0.82933	no similarity
SAKL0E15026g	Con_hy_pr155	Con_hy_pr155	Con_hy_pr	5	1250248	1251120	5	1212000	1212000	1254000	3.70742	1	0.279896	-0.132922	-0.305962	weakly similar to uniprot|G0WC35 Naumovozyma dairenensis NDAI_0F00270 hypothetical protein
SAKL0E15312g	YDR242W	AMD2	S	5	1279903	1281558	5	1212000	1212000	1254000	3.8016	0	0.285857	1.06142	0.566365	similar to uniprot|P22580 Saccharomyces cerevisiae YDR242W AMD2 Putative amidase
SAKL0C00176g	YJL216C	IMA5	H	3	7427	9184	5	1257000	1122000	1293000	7.87386	0	0.502577	1.33258	1.16588	highly similar to uniprot|P40884 Saccharomyces cerevisiae YJL216C IMA5 Alpha-glucosidase with specificity for isomaltose, maltose, and palatinose; member of the IMA isomaltase family; not required for isomaltose utilization, but Ima5p overexpression allows the ima1 null mutant to grow on isomaltose
SAKL0F16764g	YDL218W	YDL218W	W	6	1384018	1384872	5	1257000	870000	1293000	5.45264	0	0.378775	0.0661077	-0.780746	weakly similar to uniprot|Q07629 Saccharomyces cerevisiae YDL218W Putative protein of unknown function; YDL218W transcription is regulated by Azf1p and induced by starvation and aerobic conditions; expression also induced in cells treated with the mycotoxin patulin
SAKL0A05654g	YGR287C	IMA1	H	1	512449	514209	5	1263000	1263000	1293000	12.3936	0	0.666372	-1.19035	-0.875367	highly similar to uniprot|P53051 Saccharomyces cerevisiae YGR287C IMA1 Major isomaltase (alpha-1,6- glucosidase) required for isomaltose utilization; has specificity for isomaltose, palatinose, and methyl-alpha- glucoside; member of the IMA isomaltase family
SAKL0C00132pg	YPL111W	CAR1	PsG	3	3016	3769	5	1263000	1212000	1293000	14.1539	0	0.714528	-3.76056	-3.34502	similar to uniprot|P00812 Saccharomyces cerevisiae YPL111W CAR1 Arginase, responsible for arginine degradation, expression responds to both induction by arginine and nitrogen catabolite repression; disruption enhances freeze tolerance
SAKL0C00154g	YJL214W	HXT8	H	3	4145	5860	5	1263000	1257000	1293000	12.0055	0	0.654706	2.20487	1.66292	highly similar to uniprot|P40886 Saccharomyces cerevisiae YJL214W HXT8 Protein of unknown function with similarity to hexose transporter family members, expression is induced by low levels of glucose and repressed by high levels of glucose
SAKL0C00165g	ORFan17	ORFan17	No_sim	3	6082	6588	5	1263000	1212000	1293000	9.96546	0	0.586314	2.35599	1.56014	no similarity
SAKL0C02112g	YGR287C	IMA1	H	3	185608	187368	5	1263000	1257000	1293000	17.0183	0	0.778503	-2.87267	-2.30857	highly similar to uniprot|P53051 Saccharomyces cerevisiae YGR287C IMA1 Major isomaltase (alpha-1,6- glucosidase) required for isomaltose utilization; has specificity for isomaltose, palatinose, and methyl-alpha- glucoside; member of the IMA isomaltase family
SAKL0C02134g	YJL214W	HXT8	H	3	188872	190587	5	1263000	1257000	1293000	9.68381	0	0.575868	-6.9029	-4.64591	highly similar to uniprot|P40886 Saccharomyces cerevisiae YJL214W HXT8 Protein of unknown function with similarity to hexose transporter family members, expression is induced by low levels of glucose and repressed by high levels of glucose
SAKL0E01738g	YMR004W	MVP1	S	5	133104	134699	5	1263000	1263000	1293000	3.77334	0	0.284073	-0.121868	-0.124952	similar to uniprot|P40959 Saccharomyces cerevisiae YMR004W MVP1 Protein required for sorting proteins to the vacuole; overproduction of Mvp1p suppresses several dominant VPS1 mutations; Mvp1p and Vps1p act in concert to promote membrane traffic to the vacuole
SAKL0E15268g	YIL161W	YIL161W	W	5	1275497	1276171	5	1263000	1263000	1293000	5.80008	1	0.401731	-0.341931	-0.301329	weakly similar to uniprot|P40449 Saccharomyces cerevisiae YIL161W Putative protein of unknown function; green fluorescent protein (GFP)-fusion protein localizes to the cytoplasm; mRNA is enriched in Scp160p-associated mRNPs; YIL161W is a non-essential gene
SAKL0E15290g	YCR028C	FEN2	S	5	1277007	1278605	5	1263000	1257000	1293000	4.38011	1	0.321535	1.56879	1.0089	similar to uniprot|P25621 Saccharomyces cerevisiae YCR028C FEN2 Plasma membrane H+-pantothenate symporter; confers sensitivity to the antifungal agent fenpropimorph
SAKL0F16566g	YOL140W	ARG8	W	6	1367791	1369212	5	1263000	1212000	1293000	7.80186	0	0.498933	-2.69174	-1.67384	weakly similar to uniprot|P18544 Saccharomyces cerevisiae YOL140W ARG8 Acetylornithine aminotransferase, catalyzes the fourth step in the biosynthesis of the arginine precursor ornithine
SAKL0G02684g	YDR371W	CTS2	S	7	220460	222079	5	1263000	1263000	1293000	4.56731	0	0.33269	0.461873	0.184609	similar to uniprot|Q06350 Saccharomyces cerevisiae YDR371W CTS2 Putative chitinase, functionally complements A. gossypii cts2 mutant sporulation defect
SAKL0G02794g	YDR374C	YDR374C	S	7	229453	230322	5	1263000	603000	1293000	4.57063	0	0.33289	0.474275	0.606893	similar to uniprot|Q06390 Saccharomyces cerevisiae YDR374C Putative protein of unknown function
SAKL0H13640g	YLR242C	ARV1	S	8	1169052	1169960	5	1263000	888000	1293000	4.64785	0	0.337423	0.457686	0.264756	similar to uniprot|Q2VQX3 Saccharomyces cerevisiae YLR242C ARV1 Protein functioning in transport of glycosylphosphatidylinositol intermediates into ER lumen; required for normal intracellular sterol distribution; human ARV1 required for normal cholesterol and bile acid homeostasis; similar to Nup120p
SAKL0H26136g	Con_hy_pr264	Con_hy_pr264	Con_hy_pr	8	2298332	2300047	5	1263000	894000	1293000	4.01684	0	0.299352	-0.0212183	-0.18571	some similarities with uniprot|G8JXW8 Eremothecium cymbalariae Ecym_8423 hypothetical protein
SAKL0C09614g	YNL125C	ESBP6	W	3	873270	874943	6	18000	18000	24000	3.71197	0	0.442352	-0.278005	-0.418788	weakly similar to uniprot|P53918 Saccharomyces cerevisiae YNL125C ESBP6 Protein with similarity to monocarboxylate permeases, appears not to be involved in transport of monocarboxylates such as lactate, pyruvate or acetate across the plasma membrane
SAKL0D05698g	YJL088W	ARG3	H	4	462595	463569	6	18000	18000	24000	4.00601	0	0.410894	-0.00517479	-0.400232	highly similar to |P05150 Saccharomyces cerevisiae YJL088W ARG3 Ornithine carbamoyltransferase (carbamoylphosphate:L-ornithine carbamoyltransferase), catalyzes the sixth step in the biosynthesis of the arginine precursor ornithine
SAKL0F00165pg	NS44	NS44	PsG	6	5961	8010	6	18000	18000	93000	10.6897	1	0.747669	0.423356	0.803384	no similarity
SAKL0F00286g	YBL042C	FUI1	S	6	20208	22076	6	18000	18000	87000	9.09233	1	0.719498	-2.80566	-2.18774	similar to uniprot|P38196 Saccharomyces cerevisiae YBL042C FUI1 High affinity uridine permease, localizes to the plasma membrane; also mediates low but significant transport of the cytotoxic nucleoside analog 5- fluorouridine; not involved in uracil transport
SAKL0F00374g	ORFan54	ORFan54	No_sim	6	30356	30730	6	18000	18000	75000	3.77363	1	0.336781	0.643352	0.640895	no similarity
SAKL0F00660g	YFR049W	YMR31	S	6	59107	59490	6	18000	18000	87000	24.9414	1	0.933964	2.02251	1.79092	similar to uniprot|P19955 Saccharomyces cerevisiae YFR049W YMR31 Mitochondrial ribosomal protein of the small subunit, has similarity to human mitochondrial ribosomal protein MRP-S36
SAKL0F00330g	YOL119C	MCH4	S	6	27045	28763	6	27000	27000	93000	7.21291	1	0.472109	-1.27804	-1.5234	similar to uniprot|Q08268 Saccharomyces cerevisiae YOL119C MCH4 Protein with similarity to mammalian monocarboxylate permeases, which are involved in transport of monocarboxylic acids across the plasma membrane; mutant is not deficient in monocarboxylate transport
SAKL0F00396g	YJL153C	INO1	H	6	31629	33212	6	27000	27000	114000	4.26434	1	0.314502	-1.77669	-1.03094	highly similar to uniprot|P11986 Saccharomyces cerevisiae YJL153C INO1 Inositol-3-phosphate synthase, involved in synthesis of inositol phosphates and inositol- containing phospholipids; transcription is coregulated with other phospholipid biosynthetic genes by Ino2p and Ino4p, which bind the UASINO DNA element
SAKL0F00594g	YFR051C	RET2	S	6	54485	56122	6	27000	18000	93000	6.68933	1	0.447019	0.00883325	0.167184	similar to uniprot|P43621 Saccharomyces cerevisiae YFR051C RET2 Delta subunit of the coatomer complex (COPI), which coats Golgi-derived transport vesicles; involved in retrograde transport between Golgi and ER
SAKL0F00638g	YGL248W	PDE1	S	6	57892	58986	6	27000	18000	93000	16.6183	1	0.77051	1.36468	0.786327	similar to uniprot|P22434 Saccharomyces cerevisiae YGL248W PDE1 Low-affinity cyclic AMP phosphodiesterase, controls glucose and intracellular acidification-induced cAMP signaling, target of the cAMP-protein kinase A (PKA) pathway; glucose induces transcription and inhibits translation
SAKL0F00682g	YGL247W	BRR6	S	6	59899	60450	6	27000	18000	93000	4.54885	1	0.331613	0.74784	0.270506	similar to uniprot|P53062 Saccharomyces cerevisiae YGL247W BRR6 Essential nuclear envelope integral membrane protein required for nuclear envelope morphology, nuclear pore complex localization, nuclear export; exhibits synthetic lethal genetic interactions with genes involved in lipid metabolism
SAKL0F00704g	YDL124W	YDL124W	S	6	60941	61888	6	27000	18000	93000	12.251	1	0.662124	0.754383	0.502627	similar to uniprot|Q07551 Saccharomyces cerevisiae YDL124W NADPH-dependent alpha-keto amide reductase; reduces aromatic alpha-keto amides, aliphatic alpha-keto esters, and aromatic alpha-keto esters; member of the aldo- keto reductase (AKR) family
SAKL0F00792g	YHL040C	ARN1	S	6	70444	72297	6	27000	18000	96000	7.4263	1	0.481969	-0.521044	-0.566625	similar to uniprot|P38731 Saccharomyces cerevisiae YHL040C ARN1 Transporter, member of the ARN family of transporters that specifically recognize siderophore-iron chelates; responsible for uptake of iron bound to ferrirubin, ferrirhodin, and related siderophores
SAKL0F00242g	YGL254W	FZF1	W	6	16275	17150	6	30000	18000	87000	8.21026	1	0.516696	-0.272153	-0.27472	weakly similar to uniprot|P32805 Saccharomyces cerevisiae YGL254W FZF1 Transcription factor involved in sulfite metabolism, sole identified regulatory target is SSU1, overexpression suppresses sulfite-sensitivity of many unrelated mutants due to hyperactivation of SSU1, contains five zinc fingers
SAKL0F00880g	YGL241W	KAP114	S	6	76850	79879	6	78000	78000	93000	10.7655	1	0.614632	-0.117351	-0.241474	similar to uniprot|P53067 Saccharomyces cerevisiae YGL241W KAP114 Karyopherin, responsible for nuclear import of Spt15p, Sua7p, histones H2A and H2B, and Nap1p; amino terminus shows similarity to those of other importins, particularly Cse1p; localization is primarily nuclear
SAKL0F00902g	Con_hy_pr159	Con_hy_pr159	Con_hy_pr	6	80022	81544	6	78000	27000	120000	8.98088	1	0.548616	-0.342357	-1.20517	weakly similar to uniprot|Q753P2 Ashbya gossypii AFR270Wp hypothetical protein
SAKL0F00924g	YFR047C	BNA6	H	6	82378	83265	6	78000	78000	87000	4.42464	1	0.324173	-0.0327478	-0.157735	highly similar to uniprot|P43619 Saccharomyces cerevisiae YFR047C BNA6 Quinolinate phosphoribosyl transferase, required for the de novo biosynthesis of NAD from tryptophan via kynurenine; expression regulated by Hst1p
SAKL0F00968g	YGL238W	CSE1	H	6	84333	87218	6	78000	78000	93000	4.55645	1	0.332004	-0.222184	-0.17547	highly similar to uniprot|P33307 Saccharomyces cerevisiae YGL238W CSE1 Nuclear envelope protein that mediates the nuclear export of importin alpha (Srp1p), homolog of metazoan CAS protein, required for accurate chromosome segregation
SAKL0F00748g	YGL245W	GUS1	H	6	64800	66923	6	90000	18000	93000	8.27686	1	0.519565	-0.318217	-0.192378	highly similar to uniprot|P46655 Saccharomyces cerevisiae YGL245W GUS1 Glutamyl-tRNA synthetase (GluRS), forms a complex with methionyl-tRNA synthetase (Mes1p) and Arc1p; complex formation increases the catalytic efficiency of both tRNA synthetases and ensures their correct localization to the cytoplasm
SAKL0F01254g	YFR043C	IRC6	S	6	106788	107540	6	99000	99000	108000	3.86542	1	0.289836	0.279724	0.163469	similar to uniprot|P43615 Saccharomyces cerevisiae YFR043C IRC6 Putative protein of unknown function; null mutant displays increased levels of spontaneous Rad52p foci
SAKL0F01584g	YGL223C	COG1	W	6	131250	132683	6	114000	114000	120000	3.72468	1	0.272335	-0.0194837	0.141963	weakly similar to uniprot|P53079 Saccharomyces cerevisiae YGL223C COG1 Essential component of the conserved oligomeric Golgi complex (Cog1p through Cog8p), a cytosolic tethering complex that functions in protein trafficking to mediate fusion of transport vesicles to Golgi compartments
SAKL0F01452g	YER042W	MXR1	H	6	120931	121485	6	123000	111000	123000	16.9798	1	0.855799	-0.409251	-0.59714	highly similar to uniprot|P40029 Saccharomyces cerevisiae YER042W MXR1 Methionine-S-sulfoxide reductase, involved in the response to oxidative stress; protects iron-sulfur clusters from oxidative inactivation along with MXR2; involved in the regulation of lifespan
SAKL0F01518g	YGL225W	VRG4	H	6	127471	128487	6	126000	111000	129000	8.03383	1	0.502963	-0.339922	-0.329005	highly similar to uniprot|P40107 Saccharomyces cerevisiae YGL225W (ohnolog of YER039C) VRG4 Golgi GDP- mannose transporter; regulates Golgi function and glycosylation in Golgi
SAKL0F01562g	YGL224C	SDT1	S	6	130218	131120	6	132000	129000	210000	6.09311	1	0.420106	-0.455189	-0.363442	similar to uniprot|P53078 Saccharomyces cerevisiae YGL224C (ohnolog of YER037W) SDT1 Pyrimidine nucleotidase; overexpression suppresses the 6-AU sensitivity of transcription elongation factor S-II, as well as resistance to other pyrimidine derivatives
SAKL0F15686g	YPR167C	MET16	H	6	1276276	1277061	6	132000	132000	138000	3.88243	0	0.284853	-0.712785	-0.679029	highly similar to uniprot|P18408 Saccharomyces cerevisiae YPR167C MET16 3'-phosphoadenylsulfate reductase, reduces 3'-phosphoadenylyl sulfate to adenosine- 3',5'-bisphosphate and free sulfite using reduced thioredoxin as cosubstrate, involved in sulfate assimilation and methionine metabolism
SAKL0F01628g	YGL222C	EDC1	SoS	6	135919	136998	6	135000	132000	141000	27.1412	1	0.90963	1.88628	1.90287	some similarities with uniprot|P53080 Saccharomyces cerevisiae YGL222C (ohnolog of YER035W) EDC1 RNA-binding protein, activates mRNA decapping directly by binding to the mRNA substrate and enhancing the activity of the decapping proteins Dcp1p and Dcp2p; has a role in translation during heat stress
SAKL0F01650g	YER034W	YER034W	S	6	137138	137665	6	135000	129000	297000	5.72478	1	0.397672	-0.192598	-0.220395	similar to uniprot|P40022 Saccharomyces cerevisiae YER034W Putative protein of unknown function; non- essential gene; expression induced upon calcium shortage
SAKL0F01672g	YGL221C	NIF3	S	6	137750	138610	6	141000	132000	153000	5.85135	1	0.44766	-0.145716	-0.153879	similar to uniprot|P53081 Saccharomyces cerevisiae YGL221C NIF3 Protein of unknown function, similar to Listeria monocytogenes major sigma factor (rpoD gene product); the authentic, non-tagged protein is detected in highly purified mitochondria in high-throughput studies
SAKL0F01716g	YGL219C	MDM34	S	6	141145	142800	6	141000	129000	180000	11.8206	1	0.660221	0.463924	0.468169	similar to uniprot|P53083 Saccharomyces cerevisiae YGL219C MDM34 Mitochondrial component of the ERMES complex that links the ER to mitochondria and may promote inter- organellar calcium and phospholipid exchange as well as coordinating mitochondrial DNA replication and growth
SAKL0F01782g	YGL215W	CLG1	W	6	149755	150963	6	159000	144000	177000	4.84331	1	0.348821	-0.341362	-0.2191	weakly similar to uniprot|P35190 Saccharomyces cerevisiae YGL215W CLG1 Cyclin-like protein that interacts with Pho85p; has sequence similarity to G1 cyclins PCL1 and PCL2
SAKL0F01892g	YER032W	FIR1	W	6	158750	161728	6	159000	144000	201000	10.4234	1	0.602762	0.191249	0.407638	weakly similar to uniprot|P40020 Saccharomyces cerevisiae YER032W FIR1 Protein involved in 3' mRNA processing, interacts with Ref2p; potential Cdc28p substrate
SAKL0F02178g	YKL217W	JEN1	W	6	187479	189050	6	180000	144000	201000	5.04185	1	0.384423	0.0827486	-0.610247	weakly similar to uniprot|P36035 Saccharomyces cerevisiae YKL217W JEN1 Monocarboxylate/proton symporter of the plasma membrane; transport activity is dependent on the pH gradient across the membrane; mediates high- affinity uptake of carbon sources lactate, pyuvate, and acetate, and also of the micronutrient selenite, whose structure mimics that of monocarboxylates; expression and localization are tightly regulated, with transcription repression, mRNA degradation, and protein endocytosis and degradation all occurring in the presence of glucose
SAKL0F01694g	YGL220W	FRA2	S	6	138816	139070	6	204000	204000	210000	3.90884	0	0.28443	0.299888	0.15835	similar to uniprot|P53082 Saccharomyces cerevisiae YGL220W FRA2 Protein involved in negative regulation of transcription of iron regulon; forms an iron independent complex with Fra2p, Grx3p, and Grx4p; null mutant fails to repress iron regulon and is sensitive to nickel
SAKL0F02684g	YIL051C	MMF1	W	6	228156	228572	6	207000	204000	249000	13.1292	1	0.687399	0.86065	0.429807	weakly similar to uniprot|P40185 Saccharomyces cerevisiae YIL051C (ohnolog of YER057C) MMF1 Mitochondrial protein required for transamination of isoleucine but not of valine or leucine; may regulate specificity of branched- chain transaminases Bat1p and Bat2p; interacts genetically with mitochondrial ribosomal protein genes
SAKL0F02640g	YIL051C	MMF1	W	6	227067	227417	6	213000	204000	234000	24.7298	1	0.888116	1.77114	1.16996	weakly similar to uniprot|P40185 Saccharomyces cerevisiae YIL051C (ohnolog of YER057C) MMF1 Mitochondrial protein required for transamination of isoleucine but not of valine or leucine; may regulate specificity of branched- chain transaminases Bat1p and Bat2p; interacts genetically with mitochondrial ribosomal protein genes
SAKL0G09680g	YDR305C	HNT2	S	7	824883	825504	6	213000	213000	234000	3.71307	0	0.280245	0.0117523	0.141209	similar to uniprot|P49775 Saccharomyces cerevisiae YDR305C HNT2 Dinucleoside triphosphate hydrolase; has similarity to the tumor suppressor FHIT and belongs to the histidine triad (HIT) superfamily of nucleotide-binding proteins
SAKL0A06578g	Con_hy_pr10	Con_hy_pr10	Con_hy_pr	1	588783	589685	6	237000	237000	246000	4.68765	0	0.339761	-0.118908	-0.670825	similar to uniprot|G8ZLL2 Torulaspora delbrueckii TDEL_0A01740 hypothetical protein
SAKL0F02552g	YPR152C	URN1	W	6	219380	220816	6	237000	237000	246000	6.68496	1	0.446815	-0.279003	-0.313639	weakly similar to uniprot|Q06525 Saccharomyces cerevisiae YPR152C URN1 Putative protein of unknown function containing WW and FF domains; overexpression causes accumulation of cells in G1 phase
SAKL0H10384g	YPL066W	YPL066W	S	8	887154	888522	6	237000	237000	252000	5.039	0	0.360002	-0.287203	-0.177056	similar to uniprot|Q12194 Saccharomyces cerevisiae YPL066W Putative protein of unknown function; green fluorescent protein (GFP)-fusion protein localizes to the bud neck and cytoplasm; null mutant is viable and exhibits growth defect on a non-fermentable (respiratory) carbon source
SAKL0F02794g	YPR148C	YPR148C	S	6	238272	239465	6	249000	237000	258000	6.38849	1	0.432108	-0.0796449	-0.196107	similar to uniprot|Q06523 Saccharomyces cerevisiae YPR148C Protein of unknown function that may interact with ribosomes, based on co-purification experiments; green fluorescent protein (GFP)-fusion protein localizes to the cytoplasm in a punctate pattern
SAKL0F02904g	YGR126W	YGR126W	S	6	244726	245394	6	249000	237000	252000	22.8355	1	0.86768	-0.632128	-0.74651	similar to uniprot|P53274 Saccharomyces cerevisiae YGR126W Putative protein of unknown function; green fluorescent protein (GFP)-fusion protein localizes to both the cytoplasm and the nucleus and is induced in response to the DNA-damaging agent MMS
SAKL0H18480g	YER157W	COG3	S	8	1640557	1642861	6	249000	237000	249000	4.35183	0	0.319857	-0.140083	-0.121378	similar to uniprot|P40094 Saccharomyces cerevisiae YER157W COG3 Essential component of the conserved oligomeric Golgi complex (Cog1p through Cog8p), a cytosolic tethering complex that functions in protein trafficking to mediate fusion of transport vesicles to Golgi compartments
SAKL0A03300g	YPL237W	SUI3	H	1	303394	304248	6	252000	252000	252000	3.84	0	0.292476	0.235697	-0.187731	highly similar to uniprot|P09064 Saccharomyces cerevisiae YPL237W SUI3 Beta subunit of the translation initiation factor eIF2, involved in the identification of the start codon; proposed to be involved in mRNA binding
SAKL0F02948g	LAspe52	LAspe52	Con_hy_pr	6	251364	251885	6	252000	237000	258000	10.6946	1	0.637044	-1.64342	-1.33269	no similarity
SAKL0F04818g	YEL001C	IRC22	S	6	383824	384471	6	252000	237000	402000	5.42066	1	0.382918	0.325131	0.248722	similar to uniprot|P40006 Saccharomyces cerevisiae YEL001C IRC22 Putative protein of unknown function; green fluorescent protein (GFP)-fusion localizes to the ER; YEL001C is non-essential; null mutant displays increased levels of spontaneous Rad52p foci
SAKL0H06886g	Con_hy_pr232	Con_hy_pr232	Con_hy_pr	8	604406	605269	6	252000	132000	330000	4.37673	0	0.326178	-0.501106	-0.390416	similar to uniprot|C5DEZ1 Lachancea thermotolerans KLTH0D10912g hypothetical protein
SAKL0F05126g	YIL008W	URM1	H	6	408866	409171	6	255000	132000	432000	4.71719	1	0.34142	-0.78359	-0.357568	highly similar to uniprot|P40554 Saccharomyces cerevisiae YIL008W URM1 Ubiquitin-like protein involved in thiolation of cytoplasmic tRNAs; receives sulfur from the E1-like enzyme Uba4p and transfers it to tRNA; also functions as a protein tag with roles in nutrient sensing and oxidative stress response
SAKL0A09724g	YEL063C	CAN1	W	1	855698	857353	6	261000	237000	402000	6.18783	0	0.421923	0.706705	0.449214	weakly similar to uniprot|P04817 Saccharomyces cerevisiae YEL063C (ohnolog of YNL270C) CAN1 Plasma membrane arginine permease, requires phosphatidyl ethanolamine (PE) for localization, exclusively associated with lipid rafts; mutation confers canavanine resistance
SAKL0F03256g	YGR122W	YGR122W	W	6	266857	268311	6	261000	252000	402000	7.47879	1	0.484378	-0.296827	-0.344362	weakly similar to uniprot|P53272 Saccharomyces cerevisiae YGR122W Probable ortholog of A. nidulans PalC, which is involved in pH regulation and binds to the ESCRT- III complex; null mutant does not properly process Rim101p and has decreased resistance to rapamycin; GFP-fusion protein is cytoplasmic
SAKL0F03476g	YGR120C	COG2	S	6	279635	280462	6	261000	252000	402000	15.0952	1	0.737373	-0.053256	-0.467569	similar to uniprot|P53271 Saccharomyces cerevisiae YGR120C COG2 Essential component of the conserved oligomeric Golgi complex (Cog1p through Cog8p), a cytosolic tethering complex that functions in protein trafficking to mediate fusion of transport vesicles to Golgi compartments
SAKL0F03630g	YPR131C	NAT3	H	6	288875	289492	6	261000	252000	402000	14.2661	1	0.71736	-0.697129	-0.510484	highly similar to uniprot|Q06504 Saccharomyces cerevisiae YPR131C NAT3 Catalytic subunit of the NatB N- terminal acetyltransferase, which catalyzes acetylation of the amino-terminal methionine residues of all proteins beginning with Met-Asp or Met-Glu and of some proteins beginning with Met-Asn or Met-Met
SAKL0F03696g	YPR127W	YPR127W	S	6	292000	293034	6	261000	252000	402000	12.6413	1	0.673487	-0.702394	-1.03944	similar to uniprot|Q06494 Saccharomyces cerevisiae YPR127W Protein of unknown function, differentially expressed during alcoholic fermentation; expression activated by transcription factor YRM1/YOR172W; green fluorescent protein (GFP)-fusion protein localizes to both the cytoplasm and the nucleus
SAKL0F04004g	YER014W	HEM14	S	6	320342	321943	6	261000	261000	375000	4.47164	1	0.327014	0.184037	-0.303706	similar to uniprot|P40012 Saccharomyces cerevisiae YER014W HEM14 Protoporphyrinogen oxidase, a mitochondrial enzyme that catalyzes the seventh step in the heme biosynthetic pathway, converting protoporphyrinogen IX to protoporphyrin IX; inhibited by diphenyl ether-type herbicides
SAKL0A08844g	YKL001C	MET14	H	1	775775	776438	6	300000	255000	402000	7.37663	0	0.479717	-0.403873	-0.570446	highly similar to uniprot|Q02196 Saccharomyces cerevisiae YKL001C MET14 Adenylylsulfate kinase, required for sulfate assimilation and involved in methionine metabolism
SAKL0F03212g	YPR140W	TAZ1	S	6	264414	265601	6	300000	237000	441000	5.61183	1	0.391695	0.153051	0.250426	similar to uniprot|Q6B2J1 Saccharomyces cerevisiae YPR140W TAZ1 Lyso-phosphatidylcholine acyltransferase, required for normal phospholipid content of mitochondrial membranes; may remodel acyl groups of cardiolipin in the inner membrane; human ortholog tafazzin is implicated in Barth syndrome
SAKL0F04070g	YIR008C	PRI1	S	6	326657	327979	6	300000	261000	402000	7.99026	1	0.506026	-0.220517	-0.198947	similar to uniprot|P10363 Saccharomyces cerevisiae YIR008C PRI1 Subunit of DNA primase, which is required for DNA synthesis and double-strand break repair
SAKL0G18590g	YJR137C	MET5	H	7	1600926	1605203	6	300000	261000	426000	4.68903	0	0.339835	-1.04518	-0.528156	highly similar to uniprot|P47169 Saccharomyces cerevisiae YJR137C MET5 Sulfite reductase beta subunit, involved in amino acid biosynthesis, transcription repressed by methionine
SAKL0H16830g	YLR092W	SUL2	S	8	1479446	1482034	6	300000	261000	405000	5.04221	0	0.360165	-1.69967	-0.806606	similar to uniprot|Q12325 Saccharomyces cerevisiae YLR092W SUL2 High affinity sulfate permease; sulfate uptake is mediated by specific sulfate transporters Sul1p and Sul2p, which control the concentration of endogenous activated sulfate intermediates
SAKL0H23892g	YLR303W	MET17	H	8	2059083	2060411	6	300000	300000	399000	4.13379	0	0.30656	-0.37918	-0.424551	highly similar to uniprot|P06106 Saccharomyces cerevisiae YLR303W MET17 Methionine and cysteine synthase (O-acetyl homoserine-O-acetyl serine sulfhydrylase), required for sulfur amino acid synthesis
SAKL0F03894g	YER017C	AFG3	S	6	312042	314270	6	333000	300000	402000	5.68109	1	0.39539	0.0747797	0.283115	similar to uniprot|P39925 Saccharomyces cerevisiae YER017C AFG3 Component, with Yta12p, of the mitochondrial inner membrane m-AAA protease that mediates degradation of misfolded or unassembled proteins and is also required for correct assembly of mitochondrial enzyme complexes
SAKL0F04301pg	NS48	NS48	PsG	6	341429	342645	6	333000	300000	402000	20.286	1	0.834163	-0.939767	-1.30948	no similarity
SAKL0F04312g	YOR011W	YIL013C	S	6	342711	346727	6	333000	252000	402000	12.2808	1	0.662912	1.31819	0.783667	similar to uniprot|Q08409 Saccharomyces cerevisiae YOR011W (ohnolog of YIL013C PDR11) AUS1 Plasma membrane sterol transporter of the ATP-binding cassette family; required, along with Pdr11p, for uptake of exogenous sterols and their incorporation into the plasma membrane; activity is stimulated by phosphatidylserine; sterol uptake is required for anaerobic growth because sterol biosynthesis requires oxygen
SAKL0F04422g	YER010C	YER010C	S	6	356328	357038	6	333000	300000	399000	4.26506	1	0.314611	-0.00202839	-0.221173	similar to uniprot|P40011 Saccharomyces cerevisiae YER010C Protein of unknown function, forms a ring-shaped homotrimer; has similarity to members of the prokaryotic rraA family; possibly involved in a phosphotransfer reaction
SAKL0F04444g	YIR004W	DJP1	H	6	357126	358415	6	333000	255000	402000	5.6551	1	0.393984	0.0785565	0.180916	highly similar to uniprot|P40564 Saccharomyces cerevisiae YIR004W DJP1 Cytosolic J-domain-containing protein, required for peroxisomal protein import and involved in peroxisome assembly, homologous to E. coli DnaJ
SAKL0F04510g	YER008C	SEC3	S	6	361528	365280	6	333000	237000	408000	4.70677	1	0.340888	-0.522548	-0.240645	similar to uniprot|P33332 Saccharomyces cerevisiae YER008C SEC3 Subunit of the exocyst complex (Sec3p, Sec5p, Sec6p, Sec8p, Sec10p, Sec15p, Exo70p, Exo84p) which mediates targeting of post-Golgi vesicles to sites of active exocytosis; Sec3p specifically is a spatial landmark for secretion
SAKL0F04994g	YIL004C	BET1	S	6	397257	397751	6	333000	252000	402000	6.35187	1	0.430247	-0.138915	-0.187427	similar to uniprot|P22804 Saccharomyces cerevisiae YIL004C BET1 Type II membrane protein required for vesicular transport between the endoplasmic reticulum and Golgi complex; v-SNARE with similarity to synaptobrevins
SAKL0F07260g	YFR030W	MET10	S	6	551064	554351	6	333000	252000	600000	6.04139	1	0.414372	-1.22865	-0.613636	similar to uniprot|P39692 Saccharomyces cerevisiae YFR030W MET10 Subunit alpha of assimilatory sulfite reductase, which converts sulfite into sulfide
SAKL0F04202g	YOL026C	MIM1	SoS	6	334930	335376	6	405000	300000	432000	4.4756	1	0.327223	0.191195	0.150059	some similarities with uniprot|Q08176 Saccharomyces cerevisiae YOL026C MIM1 Mitochondrial outer membrane protein, involved in the insertion of TOM (translocase of outer membrane) complex components into the membrane and required for assembly of the TOM complex; mutants display impaired mitochondrial protein import
SAKL0F05170g	YOR108W	LEU9	S	6	409898	411628	6	405000	237000	441000	5.5056	1	0.385927	-0.423524	-0.586976	similar to uniprot|Q12166 Saccharomyces cerevisiae YOR108W (ohnolog of YNL104C) LEU9 Alpha-isopropylmalate synthase II (2-isopropylmalate synthase), catalyzes the first step in the leucine biosynthesis pathway; the minor isozyme, responsible for the residual alpha-IPMS activity detected in a leu4 null mutant
SAKL0F05632g	YHL022C	SPO11	S	6	433052	434164	6	405000	135000	435000	4.13034	1	0.306335	3.6327	1.27662	similar to uniprot|P23179 Saccharomyces cerevisiae YHL022C SPO11 Meiosis-specific protein that initiates meiotic recombination by catalyzing the formation of double-strand breaks in DNA via a transesterification reaction; required for homologous chromosome pairing and synaptonemal complex formation
SAKL0F05456g	YOL030W	GAS5	H	6	421709	423166	6	411000	381000	471000	9.33628	1	0.562623	0.154624	0.44579	highly similar to uniprot|Q08193 Saccharomyces cerevisiae YOL030W GAS5 1,3-beta-glucanosyltransferase, has similarity to Gas1p; localizes to the cell wall
SAKL0F05104g	YIL007C	NAS2	S	6	408002	408791	6	435000	408000	471000	6.43157	1	0.43427	0.0798664	-0.182714	similar to uniprot|P40555 Saccharomyces cerevisiae YIL007C NAS2 Proteasome-interacting protein involved in the assembly of the base subcomplex of the 19S proteasomal regulatory particle (RP); similar to mammalian proteasomal modulator subunit; non-essential gene; interacts with Rpn4p
SAKL0F06116g	LAspe53	LAspe53	Con_hy_pr	6	459556	459825	6	438000	429000	447000	4.2286	1	0.334876	0.109143	-0.534274	no similarity
SAKL0G05676g	YDL174C	DLD1	S	7	466855	468573	6	438000	300000	471000	5.40884	0	0.342137	-0.0474762	0.248646	similar to uniprot|P32891 Saccharomyces cerevisiae YDL174C DLD1 D-lactate dehydrogenase, oxidizes D-lactate to pyruvate, transcription is heme-dependent, repressed by glucose, and derepressed in ethanol or lactate; located in the mitochondrial inner membrane
SAKL0F05368g	YIL010W	DOT5	S	6	415292	415987	6	471000	405000	471000	6.65091	1	0.445154	0.0752342	-0.302067	similar to uniprot|P40553 Saccharomyces cerevisiae YIL010W DOT5 Nuclear thiol peroxidase which functions as an alkyl-hydroperoxide reductase during post-diauxic growth
SAKL0B09152g	YPR100W	MRPL51	H	2	777696	778124	6	474000	474000	513000	3.80833	0	0.286298	0.184204	0.260074	highly similar to uniprot|Q06090 Saccharomyces cerevisiae YPR100W MRPL51 Mitochondrial ribosomal protein of the large subunit
SAKL0F04774g	YIR001C	SGN1	W	6	381688	382542	6	474000	474000	480000	3.72764	0	0.281175	0.154576	0.121213	weakly similar to uniprot|P40561 Saccharomyces cerevisiae YIR001C SGN1 Cytoplasmic RNA-binding protein, contains an RNA recognition motif (RRM); may have a role in mRNA translation, as suggested by genetic interactions with genes encoding proteins involved in translational initiation
SAKL0F06292g	YPR114W	YPR114W	S	6	474396	475352	6	474000	474000	501000	14.627	1	0.726224	-0.3415	-0.331851	similar to uniprot|Q06107 Saccharomyces cerevisiae YPR114W Putative protein of unknown function
SAKL0G04554g	YEL050C	RML2	H	7	371907	373064	6	474000	474000	525000	5.30317	0	0.374788	-0.16109	0.395827	highly similar to uniprot|P32611 Saccharomyces cerevisiae YEL050C RML2 Mitochondrial ribosomal protein of the large subunit, has similarity to E. coli L2 ribosomal protein; fat21 mutant allele causes inability to utilize oleate and may interfere with activity of the Adr1p transcription factor
SAKL0G07876g	YDR337W	MRPS28	S	7	660605	661474	6	474000	474000	480000	3.70376	0	0.279673	0.167383	0.201833	similar to uniprot|P21771 Saccharomyces cerevisiae YDR337W MRPS28 Mitochondrial ribosomal protein of the small subunit
SAKL0G15070g	YGR215W	RSM27	H	7	1295197	1295523	6	474000	474000	498000	4.04202	0	0.30092	0.337767	0.222877	highly similar to uniprot|P53305 Saccharomyces cerevisiae YGR215W RSM27 Mitochondrial ribosomal protein of the small subunit
SAKL0H16984g	YLR090W	XDJ1	S	8	1490925	1492232	6	474000	474000	498000	4.13776	0	0.306818	0.0252776	0.289585	similar to uniprot|P39102 Saccharomyces cerevisiae YLR090W XDJ1 Putative chaperone, homolog of E. coli DnaJ, closely related to Ydj1p; the authentic, non-tagged protein is detected in highly purified mitochondria in high-throughput studies
SAKL0A02310g	YMR203W	TOM40	H	1	215994	217163	6	483000	483000	513000	4.11789	0	0.305606	0.0365336	0.227024	highly similar to uniprot|P23644 Saccharomyces cerevisiae YMR203W TOM40 Component of the TOM (translocase of outer membrane) complex responsible for recognition and initial import steps for all mitochondrially directed proteins; constitutes the core element of the protein conducting pore
SAKL0C08162g	YGR076C	MRPL25	S	3	756649	757122	6	483000	483000	498000	3.87959	0	0.290802	0.290706	0.321476	similar to uniprot|P23369 Saccharomyces cerevisiae YGR076C MRPL25 Mitochondrial ribosomal protein of the large subunit
SAKL0D03036g	YDR041W	RSM10	S	4	251510	252124	6	483000	483000	513000	3.73553	0	0.281687	0.229187	0.305249	similar to |Q03201 Saccharomyces cerevisiae YDR041W RSM10 Mitochondrial ribosomal protein of the small subunit, has similarity to E. coli S10 ribosomal protein; essential for viability, unlike most other mitoribosomal proteins
SAKL0D03366g	YDR035W	ARO3	H	4	274584	275702	6	483000	483000	501000	4.17537	0	0.309115	-0.344767	-0.326126	highly similar to |P14843 Saccharomyces cerevisiae YDR035W ARO3 3-deoxy-D-arabino-heptulosonate-7- phosphate (DAHP) synthase, catalyzes the first step in aromatic amino acid biosynthesis and is feedback-inhibited by phenylalanine or high concentration of tyrosine or tryptophan
SAKL0D04004g	YBR044C	TCM62	S	4	324588	326264	6	483000	474000	501000	4.2361	0	0.312835	0.0288658	0.363785	similar to |P38228 Saccharomyces cerevisiae YBR044C TCM62 Protein involved in the assembly of the mitochondrial succinate dehydrogenase complex; putative chaperone
SAKL0D10604g	YCR020C	PET18	S	4	887883	888536	6	483000	474000	510000	5.22056	0	0.370213	-0.620669	-0.614685	similar to |P25362 Saccharomyces cerevisiae YCR020C PET18 Protein of unknown function, has weak similarity to proteins involved in thiamin metabolism; expression is induced in the absence of thiamin
SAKL0E09152g	YNL073W	MSK1	S	5	760467	762080	6	483000	474000	513000	4.95916	0	0.355469	0.147758	0.295006	similar to uniprot|P32048 Saccharomyces cerevisiae YNL073W MSK1 Mitochondrial lysine-tRNA synthetase, required for import of both aminoacylated and deacylated forms of tRNA(Lys) into mitochondria and for aminoacylation of mitochondrially encoded tRNA(Lys)
SAKL0F06424g	YPR117W	YPR117W	S	6	490525	497946	6	483000	483000	501000	4.11828	1	0.305598	0.563122	0.32717	similar to uniprot|Q06116 Saccharomyces cerevisiae YPR117W Putative protein of unknown function
SAKL0F06468g	YGR101W	PCP1	S	6	501829	502920	6	483000	474000	525000	5.84057	1	0.403852	0.200155	0.359492	similar to uniprot|P53259 Saccharomyces cerevisiae YGR101W PCP1 Mitochondrial serine protease required for the processing of various mitochondrial proteins and maintenance of mitochondrial DNA and morphology; belongs to the rhomboid-GlpG superfamily of intramembrane peptidases
SAKL0G04598g	YEL051W	VMA8	H	7	374593	375402	6	483000	474000	501000	4.20676	0	0.311015	-0.0125613	-0.165284	highly similar to uniprot|P32610 Saccharomyces cerevisiae YEL051W VMA8 Subunit D of the eight-subunit V1 peripheral membrane domain of the vacuolar H+-ATPase (V- ATPase), an electrogenic proton pump found throughout the endomembrane system; plays a role in the coupling of proton transport and ATP hydrolysis
SAKL0G05236g	YDR430C	CYM1	H	7	429654	432614	6	483000	474000	513000	4.80643	0	0.346683	-0.240172	0.247873	highly similar to uniprot|P32898 Saccharomyces cerevisiae YDR430C CYM1 Lysine-specific metalloprotease of the mitochondrial intermembrane space, member of the pitrilysin family; degrades proteins and presequence peptides cleaved from imported proteins; required for normal mitochondrial morphology
SAKL0G11088g	YHR024C	MAS2	H	7	940673	942157	6	483000	474000	510000	4.34115	0	0.319193	-0.0526977	0.251791	highly similar to uniprot|P11914 Saccharomyces cerevisiae YHR024C MAS2 Larger subunit of the mitochondrial processing protease (MPP), essential processing enzyme that cleaves the N-terminal targeting sequences from mitochondrially imported proteins
SAKL0G19228g	YHR005C-A	TIM10	H	7	1656757	1657032	6	483000	483000	579000	4.1545	0	0.307832	0.353778	0.282999	highly similar to uniprot|P87108 Saccharomyces cerevisiae YHR005C-A TIM10 Essential protein of the mitochondrial intermembrane space, forms a complex with Tim9p (TIM10 complex) that delivers hydrophobic proteins to the TIM22 complex for insertion into the inner membrane
SAKL0H08206g	YPL118W	MRP51	S	8	706959	708014	6	483000	483000	498000	3.82447	0	0.287323	0.0471713	0.329767	similar to uniprot|Q02950 Saccharomyces cerevisiae YPL118W MRP51 Mitochondrial ribosomal protein of the small subunit; MRP51 exhibits genetic interactions with mutations in the COX2 and COX3 mRNA 5'-untranslated leader sequences
SAKL0H08954g	YPL104W	MSD1	S	8	765230	767197	6	483000	474000	525000	6.21876	0	0.4235	0.151907	0.244446	similar to uniprot|P15179 Saccharomyces cerevisiae YPL104W MSD1 Mitochondrial aspartyl-tRNA synthetase, required for acylation of aspartyl-tRNA; yeast and bacterial aspartyl-, asparaginyl-, and lysyl-tRNA synthetases contain regions with high sequence similarity, suggesting a common ancestral gene
SAKL0D10626g	YCR019W	MAK32	S	4	888610	889665	6	504000	504000	510000	3.70448	0	0.279691	-0.375292	-0.239627	similar to |P23060 Saccharomyces cerevisiae YCR019W MAK32 Protein necessary for structural stability of L-A double-stranded RNA-containing particles
SAKL0G13574g	YGR171C	MSM1	S	7	1162034	1163758	6	504000	483000	510000	4.2155	0	0.311574	0.159711	0.277975	similar to uniprot|P22438 Saccharomyces cerevisiae YGR171C MSM1 Mitochondrial methionyl-tRNA synthetase (MetRS), functions as a monomer in mitochondrial protein synthesis; functions similarly to cytoplasmic MetRS although the cytoplasmic form contains a zinc-binding domain not found in Msm1p
SAKL0F01078g	YFR045W	YFR045W	S	6	95066	96168	6	513000	483000	600000	4.43528	0	0.367723	0.211641	0.297484	similar to uniprot|P43617 Saccharomyces cerevisiae YFR045W Putative mitochondrial transport protein; null mutant is viable, exhibits decreased levels of chitin and normal resistance to calcofluor white
SAKL0F08008g	YER047C	SAP1	S	6	612481	614844	6	513000	513000	513000	3.91797	0	0.34311	-0.214793	-0.137972	similar to uniprot|P39955 Saccharomyces cerevisiae YER047C SAP1 Putative ATPase of the AAA family, interacts with the Sin1p transcriptional repressor in the two-hybrid system
SAKL0F11286g	YLR203C	MSS51	H	6	880536	881807	6	513000	474000	525000	4.83395	0	0.269012	0.193437	0.247767	highly similar to uniprot|P32335 Saccharomyces cerevisiae YLR203C MSS51 Specific translational activator for the mitochondrial COX1 mRNA; loosely associated with the matrix face of the mitochondrial inner membrane; influences both COX1 mRNA translation and Cox1p assembly into cytochrome c oxidase
SAKL0H23430g	YGL040C	HEM2	H	8	2028891	2029913	6	513000	504000	525000	3.95279	0	0.23767	0.157621	0.289002	highly similar to uniprot|P05373 Saccharomyces cerevisiae YGL040C HEM2 Aminolevulinate dehydratase, a homo-octameric enzyme, catalyzes the conversion of 5- aminolevulinate to porphobilinogen, the second step in heme biosynthesis; enzymatic activity is zinc-dependent; localizes to the cytoplasm and nucleus
SAKL0C05258g	YKL170W	MRPL38	H	3	501561	502016	6	516000	516000	579000	3.83163	0	0.244385	0.147939	0.257798	highly similar to uniprot|P35996 Saccharomyces cerevisiae YKL170W MRPL38 Mitochondrial ribosomal protein of the large subunit; appears as two protein spots (YmL34 and YmL38) on two-dimensional SDS gels
SAKL0F06710g	Con_hy_pr168	Con_hy_pr168	Con_hy_pr	6	516999	517259	6	516000	513000	534000	12.062	1	0.69816	1.31078	1.28053	similar to uniprot|C5DHK8 Lachancea thermotolerans KLTH0E05148g hypothetical protein
SAKL0H13354g	YLR237W	THI7	H	8	1147980	1149713	6	528000	513000	579000	4.11932	0	0.281465	-3.81024	-1.35318	highly similar to uniprot|Q05998 Saccharomyces cerevisiae YLR237W THI7 Plasma membrane transporter responsible for the uptake of thiamine, member of the major facilitator superfamily of transporters; mutation of human ortholog causes thiamine-responsive megaloblastic anemia
SAKL0F07062g	YBR255W	MTC4	W	6	535182	536840	6	534000	528000	546000	7.59752	1	0.517237	0.384257	0.238598	weakly similar to uniprot|P38335 Saccharomyces cerevisiae YBR255W MTC4 Protein of unknown function, required for normal growth rate at 15 degrees C; green fluorescent protein (GFP)-fusion protein localizes to the cytoplasm in a punctate pattern; mtc4 is synthetically sick with cdc13-1
SAKL0F07106g	YIR011C	STS1	S	6	537870	538727	6	537000	516000	603000	6.62166	1	0.443666	0.220001	0.187445	similar to uniprot|P38637 Saccharomyces cerevisiae YIR011C STS1 Protein required for localizing proteasomes to the nucleus; interacts with the karyopherin Srp1p; involved in ubiquitin-mediated protein degradation
SAKL0F07150g	YBR256C	RIB5	H	6	540760	541464	6	543000	537000	546000	9.21382	1	0.540968	0.169611	0.205489	highly similar to uniprot|P38145 Saccharomyces cerevisiae YBR256C RIB5 Riboflavin synthase; catalyzes the last step of the riboflavin biosynthesis pathway
SAKL0A01826g	YNR022C	MRPL50	S	1	165630	166034	6	549000	549000	558000	3.82533	0	0.287374	0.0764706	0.269045	similar to uniprot|P53724 Saccharomyces cerevisiae YNR022C MRPL50 Mitochondrial ribosomal protein of the large subunit, not essential for mitochondrial translation
SAKL0E15180g	YIL157C	COA1	S	5	1266822	1267361	6	549000	504000	603000	4.2319	0	0.312564	0.354176	0.234623	similar to uniprot|P40452 Saccharomyces cerevisiae YIL157C COA1 Mitochondrial inner membrane protein required for assembly of the cytochrome c oxidase complex (complex IV); interacts with complex IV assembly factor Shy1p during the early stages of assembly
SAKL0F07546g	YIL030C	SSM4	S	6	577875	581726	6	549000	546000	579000	5.48312	1	0.384661	-0.39032	-0.182201	similar to uniprot|P40318 Saccharomyces cerevisiae YIL030C SSM4 Ubiquitin-protein ligase involved in ER- associated protein degradation; located in the ER/nuclear envelope; ssm4 mutation suppresses mRNA instability caused by an rna14 mutation
SAKL0F07414g	YIL019W	FAF1	S	6	567798	568811	6	564000	546000	606000	6.52032	1	0.438729	0.619626	0.811146	similar to uniprot|P40546 Saccharomyces cerevisiae YIL019W FAF1 Protein required for pre-rRNA processing and 40S ribosomal subunit assembly
SAKL0F07436g	YIL020C	HIS6	H	6	569205	569999	6	564000	546000	582000	17.8618	1	0.794445	0.659157	0.595309	highly similar to uniprot|P40545 Saccharomyces cerevisiae YIL020C HIS6 Phosphoribosyl-5-amino-1- phosphoribosyl-4-imidazolecarboxiamide isomerase, catalyzes the fourth step in histidine biosynthesis; mutations cause histidine auxotrophy and sensitivity to Cu, Co, and Ni salts
SAKL0F07810g	YER044C	ERG28	H	6	598435	598881	6	564000	546000	603000	5.02828	1	0.359391	0.494817	0.22973	highly similar to uniprot|P40030 Saccharomyces cerevisiae YER044C ERG28 Endoplasmic reticulum membrane protein, may facilitate protein-protein interactions between the Erg26p dehydrogenase and the Erg27p 3- ketoreductase and/or tether these enzymes to the ER, also interacts with Erg6p
SAKL0H02970g	YLR393W	ATP10	S	8	283656	284486	6	570000	483000	579000	3.94487	0	0.294895	0.454512	0.313519	similar to uniprot|P18496 Saccharomyces cerevisiae YLR393W ATP10 Mitochondrial inner membrane protein required for assembly of the F0 sector of mitochondrial F1F0 ATP synthase, interacts genetically with ATP6
SAKL0F07876g	YER044C-A	MEI4	W	6	601555	602871	6	582000	549000	609000	6.26594	1	0.426476	0.769475	0.506291	weakly similar to uniprot|P29467 Saccharomyces cerevisiae YER044C-A MEI4 Meiosis-specific protein involved in double-strand break formation during meiotic recombination; required for chromosome synapsis and production of viable spores
SAKL0G06842g	YOR020C	HSP10	H	7	563231	563551	6	582000	549000	600000	4.12979	0	0.299682	0.266352	0.361548	highly similar to uniprot|P38910 Saccharomyces cerevisiae YOR020C HSP10 Mitochondrial matrix co- chaperonin that inhibits the ATPase activity of Hsp60p, a mitochondrial chaperonin; involved in protein folding and sorting in the mitochondria; 10 kD heat shock protein with similarity to E. coli groES
SAKL0F07216g	YIL016W	SNL1	S	6	547092	547640	6	585000	483000	603000	7.75467	1	0.496793	-0.0443184	-0.3008	similar to uniprot|P40548 Saccharomyces cerevisiae YIL016W SNL1 Protein of unknown function proposed to be involved in nuclear pore complex biogenesis and maintenance as well as protein folding; has similarity to the mammalian BAG-1 protein
SAKL0F07854g	YIL035C	CKA1	H	6	600324	601442	6	585000	546000	606000	11.8842	1	0.650968	-0.259177	-0.212082	highly similar to uniprot|P15790 Saccharomyces cerevisiae YIL035C CKA1 Alpha catalytic subunit of casein kinase 2 (CK2), a Ser/Thr protein kinase with roles in cell growth and proliferation; CK2, comprised of CKA1, CKA2, CKB1 and CKB2, has many substrates including transcription factors and all RNA polymerases
SAKL0E13310g	NS42	NS42	No_sim	5	1098631	1100922	6	612000	612000	615000	4.24172	0	0.313094	0.532613	0.631556	no similarity
SAKL0F08074g	YIL040W	APQ12	W	6	618624	619064	6	618000	612000	627000	6.54787	1	0.440082	-0.124761	-0.386429	weakly similar to uniprot|P40532 Saccharomyces cerevisiae YIL040W APQ12 Protein required for nuclear envelope morphology, nuclear pore complex localization, mRNA export from the nucleus; exhibits synthetic lethal genetic interactions with genes involved in lipid metabolism
SAKL0F08118g	YER048W-A	ISD11	S	6	619489	619770	6	618000	582000	633000	5.57033	1	0.389408	0.64424	0.316541	similar to uniprot|Q6Q560 Saccharomyces cerevisiae YER048W-A ISD11 Protein required for mitochondrial iron- sulfur cluster biosynthesis
SAKL0D01914g	YML104C	MDM1	S	4	146546	149968	6	630000	624000	633000	4.49091	0	0.331182	0.375349	0.237086	similar to |Q01846 Saccharomyces cerevisiae YML104C MDM1 Intermediate filament protein, required for nuclear and mitochondrial transmission to daughter buds; contains a Phox homology (PX) domain and specifically binds phosphatidylinositol 3-phosphate (PtdIns-3-P)
SAKL0F08624g	YER056C	FCY2	S	6	660468	662009	6	636000	621000	729000	6.48763	1	0.440428	-1.53732	-0.787268	similar to uniprot|P17064 Saccharomyces cerevisiae YER056C FCY2 Purine-cytosine permease, mediates purine (adenine, guanine, and hypoxanthine) and cytosine accumulation
SAKL0F08558g	YIL051C	MMF1	H	6	654765	655199	6	645000	639000	729000	9.40879	1	0.565405	-0.662655	-0.338565	highly similar to uniprot|P40185 Saccharomyces cerevisiae YIL051C (ohnolog of YER057C) MMF1 Mitochondrial protein required for transamination of isoleucine but not of valine or leucine; may regulate specificity of branched- chain transaminases Bat1p and Bat2p; interacts genetically with mitochondrial ribosomal protein genes
SAKL0F08646g	YIL049W	DFG10	S	6	662235	663080	6	645000	636000	753000	5.71605	1	0.397219	0.433421	0.362222	similar to uniprot|P40526 Saccharomyces cerevisiae YIL049W DFG10 Probable polyprenol reductase that catalyzes conversion of polyprenol to dolichol, the precursor for N- glycosylation; involved in filamentous growth; mutations in human ortholog SRD5A3 confer CDG (Congenital Disorders of Glycosylation)
SAKL0F08712g	YIL055C	YIL055C	SoS	6	666544	667830	6	645000	642000	672000	3.85979	1	0.289457	0.30224	0.388633	some similarities with uniprot|P40523 Saccharomyces cerevisiae YIL055C Putative protein of unknown function
SAKL0F08756g	YER065C	ICL1	H	6	671190	672875	6	645000	636000	729000	21.3822	1	0.849504	1.33625	1.38264	highly similar to uniprot|P28240 Saccharomyces cerevisiae YER065C ICL1 Isocitrate lyase, catalyzes the formation of succinate and glyoxylate from isocitrate, a key reaction of the glyoxylate cycle; expression of ICL1 is induced by growth on ethanol and repressed by growth on glucose
SAKL0F08866g	YIL061C	SNP1	S	6	678052	679027	6	645000	636000	729000	7.51486	1	0.485863	-0.599762	-0.316016	similar to uniprot|Q00916 Saccharomyces cerevisiae YIL061C SNP1 Component of U1 snRNP required for mRNA splicing via spliceosome; substrate of the arginine methyltransferase Hmt1p; may interact with poly(A) polymerase to regulate polyadenylation; homolog of human U1 70K protein
SAKL0F08800g	ORFan56	ORFan56	No_sim	6	673754	674086	6	675000	642000	729000	13.6873	1	0.702495	-0.859148	-1.72073	no similarity
SAKL0F09702g	YDL176W	YDL176W	S	6	743532	745562	6	732000	639000	759000	5.5696	1	0.38929	-0.0298787	-0.370661	similar to uniprot|Q12027 Saccharomyces cerevisiae YDL176W Protein of unknown function, predicted by computational methods to be involved in fructose-1,6- bisphosphatase (Fbp1p) degradation; interacts with components of the GID complex; YDL176W is not an essential gene
SAKL0F09724g	YDL177C	YDL177C	S	6	745654	746217	6	732000	732000	753000	4.0539	1	0.301649	-0.25014	-0.260402	similar to uniprot|Q12257 Saccharomyces cerevisiae YDL177C Putative protein of unknown function; similar to the mouse IMPACT gene; YDL177C is not an essential gene
SAKL0F09790g	YOR348C	PUT4	S	6	750158	751834	6	732000	705000	753000	19.6144	1	0.823997	-0.748387	-0.681259	similar to uniprot|P15380 Saccharomyces cerevisiae YOR348C PUT4 Proline permease, required for high-affinity transport of proline; also transports the toxic proline analog azetidine-2-carboxylate (AzC); PUT4 transcription is repressed in ammonia-grown cells
SAKL0F09944g	LAspe58	LAspe58	Con_hy_pr	6	764320	764637	6	765000	762000	777000	4.36485	1	0.320596	0.888085	0.569881	no similarity
SAKL0D09768g	YHR019C	DED81	H	4	811148	812830	6	774000	774000	777000	4.97481	0	0.356356	-0.377755	-0.137552	highly similar to |P38707 Saccharomyces cerevisiae YHR019C DED81 Cytosolic asparaginyl-tRNA synthetase, required for protein synthesis, catalyzes the specific attachment of asparagine to its cognate tRNA
SAKL0F10076g	YDL133W	SRF1	S	6	773641	775002	6	774000	774000	777000	4.77577	1	0.344922	0.322458	0.272857	similar to uniprot|Q12516 Saccharomyces cerevisiae YDL133W SRF1 Regulator of phospholipase D (Spo14p); interacts with Spo14p and regulates its catalytic activity; capable of buffering the toxicity of C16:0 platelet activating factor, a lipid that accumulates intraneuronally in Alzheimer's patients
SAKL0F09438g	YIL073C	SPO22	S	6	720044	722812	6	792000	792000	795000	4.69047	0	0.277337	0.245682	0.390451	similar to uniprot|P40511 Saccharomyces cerevisiae YIL073C SPO22 Meiosis-specific protein essential for chromosome synapsis, involved in completion of nuclear divisions during meiosis; induced early in meiosis
SAKL0G05324g	YDR434W	GPI17	S	7	438113	439648	6	792000	789000	795000	4.16898	0	0.291346	-0.162965	-0.110168	similar to uniprot|Q04080 Saccharomyces cerevisiae YDR434W GPI17 Transmembrane protein subunit of the glycosylphosphatidylinositol transamidase complex that adds GPIs to newly synthesized proteins; human PIG-Sp homolog
SAKL0F10450g	YLR216C	CPR6	H	6	806524	807636	6	807000	780000	834000	9.53917	1	0.570364	-0.370987	-0.425716	highly similar to uniprot|P53691 Saccharomyces cerevisiae YLR216C CPR6 Peptidyl-prolyl cis-trans isomerase (cyclophilin), catalyzes the cis-trans isomerization of peptide bonds N-terminal to proline residues; binds to Hsp82p and contributes to chaperone activity
SAKL0F10494g	YDL141W	BPL1	S	6	814355	816403	6	807000	783000	834000	8.36661	1	0.523362	0.203813	0.16989	similar to uniprot|P48445 Saccharomyces cerevisiae YDL141W BPL1 Biotin:apoprotein ligase, covalently modifies proteins with the addition of biotin, required for acetyl- CoA carboxylase (Acc1p) holoenzyme formation
SAKL0F11022g	YLR208W	SEC13	H	6	863614	864504	6	807000	780000	882000	6.71472	1	0.448254	-0.137364	-0.164338	highly similar to uniprot|Q04491 Saccharomyces cerevisiae YLR208W SEC13 Component of the Nup84 nuclear pore sub-complex, the Sec13p-Sec31p complex of the COPII vesicle coat, and the SEA (Seh1-associated) complex; required for vesicle formation in ER to Golgi transport and nuclear pore complex organization; the Nup84 subcomplex has a role in transcription elongation
SAKL0F10604g	YDL144C	YDL144C	S	6	824192	825265	6	819000	804000	867000	20.4555	1	0.836624	-0.595577	-0.892782	similar to uniprot|Q07589 Saccharomyces cerevisiae YDL144C Putative protein of unknown function; green fluorescent protein (GFP)-fusion protein localizes to the cytoplasm and nucleus; YDL144C is not an essential gene.
SAKL0F10912g	YDL164C	CDC9	S	6	854430	856511	6	819000	795000	873000	5.10069	1	0.363469	-0.240415	-0.140279	similar to uniprot|P04819 Saccharomyces cerevisiae YDL164C CDC9 DNA ligase found in the nucleus and mitochondria, an essential enzyme that joins Okazaki fragments during DNA replication; also acts in nucleotide excision repair, base excision repair, and recombination
SAKL0F10956g	YDL160C-A	YDL160C-A	S	6	858747	859007	6	837000	795000	882000	10.5319	1	0.60656	-0.218152	-0.33774	similar to uniprot|Q3E829 Saccharomyces cerevisiae YDL160C-A Putative protein of unknown function; mutant in a srs2 mutant background displays MMS hypersensitivity; ortholog of human MHF2, a component of the Fanconi anemia (FA) complex that is involved in maintaining genome stability
SAKL0F10978g	Con_hy_pr174	Con_hy_pr174	Con_hy_pr	6	859590	860807	6	837000	780000	882000	10.8466	1	0.61718	0.954211	0.449232	similar to uniprot|G8JU53 Eremothecium cymbalariae Ecym_4519 hypothetical protein
SAKL0F11044g	YLR209C	PNP1	S	6	864648	865571	6	837000	804000	873000	23.7278	1	0.877734	-0.828944	-0.980938	similar to uniprot|Q05788 Saccharomyces cerevisiae YLR209C PNP1 Purine nucleoside phosphorylase, specifically metabolizes inosine and guanosine nucleosides; involved in the nicotinamide riboside salvage pathway
SAKL0F11066g	ORFan57	ORFan57	No_sim	6	865892	866197	6	837000	780000	873000	5.31836	1	0.375605	0.725814	0.332228	no similarity
SAKL0F11088g	YDL160C	DHH1	H	6	866571	868064	6	837000	819000	882000	11.3008	1	0.632395	0.227553	0.457793	highly similar to uniprot|P39517 Saccharomyces cerevisiae YDL160C DHH1 Cytoplasmic DExD/H-box helicase, stimulates mRNA decapping, coordinates distinct steps in mRNA function and decay, interacts with both the decapping and deadenylase complexes, may have a role in mRNA export and translation
SAKL0F11110g	YDL159W	STE7	S	6	868447	869832	6	870000	819000	876000	18.7086	1	0.809299	-0.629705	-0.510612	similar to uniprot|P06784 Saccharomyces cerevisiae YDL159W STE7 Signal transducing MAP kinase kinase involved in pheromone response, where it phosphorylates Fus3p, and in the pseudohyphal/invasive growth pathway, through phosphorylation of Kss1p; phosphorylated by Ste11p, degraded by ubiquitin pathway
SAKL0F11176g	YDR391C	YDR391C	S	6	872194	872931	6	870000	837000	1038000	8.03892	1	0.509344	-0.285682	-0.479712	similar to uniprot|Q04170 Saccharomyces cerevisiae YDR391C Putative protein of unknown function, possibly involved in zinc homeostasis; Bdf1p-dependent transcription induced by salt stress; green fluorescent protein (GFP)-fusion protein localizes to both the cytoplasm and the nucleus
SAKL0F11198g	YDR034C	LYS14	W	6	873587	875866	6	876000	807000	912000	7.22203	1	0.491051	1.3335	0.8548	weakly similar to uniprot|P40971 Saccharomyces cerevisiae YDR034C LYS14 Transcriptional activator involved in regulation of genes of the lysine biosynthesis pathway; requires 2-aminoadipate semialdehyde as co- inducer
SAKL0F11528g	YLR195C	NMT1	H	6	896037	897386	6	882000	804000	903000	7.88636	1	0.503274	-0.373722	-0.199922	highly similar to uniprot|P14743 Saccharomyces cerevisiae YLR195C NMT1 N-myristoyl transferase, catalyzes the cotranslational, covalent attachment of myristic acid to the N-terminal glycine residue of several proteins involved in cellular growth and signal transduction
SAKL0F11550g	YLR194C	YLR194C	S	6	898638	899393	6	885000	876000	1002000	7.96323	1	0.505976	-0.605665	-0.397421	similar to uniprot|Q05777 Saccharomyces cerevisiae YLR194C Structural constituent of the cell wall attached to the plasma membrane by a GPI-anchor; expression is upregulated in response to cell wall stress
SAKL0F11594g	YLR193C	UPS1	H	6	900058	900588	6	885000	876000	936000	12.9525	1	0.68248	-0.438216	-0.515051	highly similar to uniprot|Q05776 Saccharomyces cerevisiae YLR193C UPS1 Mitochondrial intermembrane space protein that regulates mitochondrial cardiolipin levels, null has defects in Mgm1p processing, integrity of mitochondrial inner membrane complexes, and mitochondrial morphology; ortholog of human PRELI
SAKL0F10846g	YDL154W	MSH5	S	6	846165	848942	6	906000	903000	912000	3.90731	0	0.292528	0.436901	-0.501565	similar to uniprot|Q12175 Saccharomyces cerevisiae YDL154W MSH5 Protein of the MutS family, forms a dimer with Msh4p that facilitates crossovers between homologs during meiosis; msh5-Y823H mutation confers tolerance to DNA alkylating agents; homologs present in C. elegans and humans
SAKL0F11748g	YLR191W	PEX13	S	6	915861	917087	6	915000	870000	1014000	6.51005	1	0.438188	-0.125542	-0.263831	similar to uniprot|P80667 Saccharomyces cerevisiae YLR191W PEX13 Integral peroxisomal membrane protein required for translocation of peroxisomal matrix proteins, interacts with the PTS1 signal recognition factor Pex5p and the PTS2 signal recognition factor Pex7p, forms a complex with Pex14p and Pex17p
SAKL0F11814g	YLR190W	MMR1	W	6	918396	919763	6	915000	885000	1017000	8.84275	1	0.543073	-0.36829	-0.39864	weakly similar to uniprot|Q06324 Saccharomyces cerevisiae YLR190W MMR1 Phosphorylated protein of the mitochondrial outer membrane, localizes only to mitochondria of the bud; interacts with Myo2p to mediate mitochondrial distribution to buds; mRNA is targeted to the bud via the transport system involving She2p
SAKL0F12210g	YER094C	PUP3	H	6	950838	951660	6	915000	903000	1017000	7.00244	1	0.462146	0.0412117	-0.199394	highly similar to uniprot|P25451 Saccharomyces cerevisiae YER094C PUP3 Beta 3 subunit of the 20S proteasome involved in ubiquitin-dependent catabolism; human homolog is subunit C10
SAKL0F12738g	YBL080C	PET112	S	6	994959	996575	6	915000	903000	1038000	6.57703	1	0.44149	0.123778	-0.207573	similar to uniprot|P33893 Saccharomyces cerevisiae YBL080C PET112 Subunit of the trimeric GatFAB AmidoTransferase(AdT) complex; involved in the formation of Q-tRNAQ; mutation is functionally complemented by the bacterial GatB ortholog
SAKL0F12584g	YBL074C	AAR2	S	6	979982	981154	6	939000	903000	1014000	11.5643	1	0.640825	0.859081	0.547353	similar to uniprot|P32357 Saccharomyces cerevisiae YBL074C AAR2 Component of the U5 snRNP, required for splicing of U3 precursors; originally described as a splicing factor specifically required for splicing pre- mRNA of the MATa1 cistron
SAKL0F12650g	NS53	NS53	No_sim	6	987352	987933	6	939000	915000	1014000	4.80186	1	0.346405	0.0351421	-0.346054	no similarity
SAKL0F12716g	YER106W	MAM1	W	6	993583	994716	6	939000	885000	1014000	11.0906	1	0.625529	2.14085	1.17298	weakly similar to uniprot|P40065 Saccharomyces cerevisiae YER106W MAM1 Monopolin, kinetochore associated protein involved in chromosome attachment to meiotic spindle
SAKL0F12056g	YBL057C	PTH2	S	6	939323	939943	6	1005000	936000	1026000	7.91098	1	0.503673	0.318639	0.327647	similar to uniprot|P34222 Saccharomyces cerevisiae YBL057C PTH2 One of two (see also PTH1) mitochondrially- localized peptidyl-tRNA hydrolases; negatively regulates the ubiquitin-proteasome pathway via interactions with ubiquitin-like ubiquitin-associated proteins; dispensable for cell growth
SAKL0F12936g	YBL084C	CDC27	S	6	1016829	1018727	6	1020000	1017000	1035000	4.89455	1	0.351725	0.10748	0.148291	similar to uniprot|P38042 Saccharomyces cerevisiae YBL084C CDC27 Subunit of the Anaphase-Promoting Complex/Cyclosome (APC/C), which is a ubiquitin-protein ligase required for degradation of anaphase inhibitors, including mitotic cyclins, during the metaphase/anaphase transition
SAKL0F12254g	YER095W	RAD51	H	6	954676	955836	6	1035000	870000	1101000	5.14508	1	0.365961	-0.307731	-0.152614	highly similar to uniprot|P25454 Saccharomyces cerevisiae YER095W RAD51 Strand exchange protein, forms a helical filament with DNA that searches for homology; involved in the recombinational repair of double-strand breaks in DNA during vegetative growth and meiosis; homolog of Dmc1p and bacterial RecA protein
SAKL0F12980g	Con_hy_pr177	Con_hy_pr177	Con_hy_pr	6	1022519	1023607	6	1035000	1017000	1044000	4.91609	1	0.352992	0.135022	0.158963	weakly similar to uniprot|C5DE44 Lachancea thermotolerans KLTH0C06160g hypothetical protein
SAKL0F13002g	YBL086C	YBL086C	S	6	1023761	1025035	6	1038000	1002000	1101000	8.5022	1	0.52876	0.414551	0.382948	similar to uniprot|P38177 Saccharomyces cerevisiae YBL086C Protein of unknown function; green fluorescent protein (GFP)-fusion protein localizes to the cell periphery
SAKL0F15532g	YLR453C	RIF2	S	6	1253615	1255630	6	1038000	1020000	1293000	4.65667	1	0.334648	0.114856	0.194565	similar to uniprot|Q06208 Saccharomyces cerevisiae YLR453C (ohnolog of YPR162C) RIF2 Protein that binds to the Rap1p C-terminus and acts synergistically with Rif1p to help control telomere length and establish telomeric silencing; deletion results in telomere elongation
SAKL0F13024g	YER115C	SPR6	SoS	6	1025145	1026008	6	1044000	1041000	1095000	4.28348	1	0.315705	-0.478544	-0.267094	some similarities with uniprot|Q01684 Saccharomyces cerevisiae YER115C SPR6 Protein of unknown function, expressed during sporulation; not required for sporulation, but gene exhibits genetic interactions with other genes required for sporulation
SAKL0F13178g	YBL091C	MAP2	H	6	1041547	1042797	6	1044000	1035000	1053000	13.4986	1	0.697456	0.0749717	0.517021	highly similar to uniprot|P38174 Saccharomyces cerevisiae YBL091C MAP2 Methionine aminopeptidase, catalyzes the cotranslational removal of N-terminal methionine from nascent polypeptides; function is partially redundant with that of Map1p
SAKL0F13200g	YER120W	SCS2	S	6	1043084	1044053	6	1044000	1029000	1098000	27.9909	1	0.916181	0.897018	0.742018	similar to uniprot|P40075 Saccharomyces cerevisiae YER120W (ohnolog of YBL091C-A) SCS2 Integral ER membrane protein that regulates phospholipid metabolism via an interaction with the FFAT motif of Opi1p, also involved in telomeric silencing, disruption causes inositol auxotrophy above 34 degrees C, VAP homolog
SAKL0F13750g	YJR082C	EAF6	S	6	1099212	1099517	6	1047000	1029000	1254000	8.05731	1	0.510149	0.503422	0.625444	similar to uniprot|P47128 Saccharomyces cerevisiae YJR082C EAF6 Subunit of the NuA4 acetyltransferase complex that acetylates histone H4 and NuA3 acetyltransferase complex that acetylates histone H3
SAKL0F13266g	YER122C	GLO3	S	6	1047514	1048980	6	1056000	1041000	1104000	8.13091	1	0.51331	-0.41863	-0.201717	similar to uniprot|P38682 Saccharomyces cerevisiae YER122C GLO3 ADP-ribosylation factor GTPase activating protein (ARF GAP), involved in ER-Golgi transport; shares functional similarity with Gcs1p
SAKL0F13596g	YBL104C	SEA4	S	6	1082310	1085321	6	1056000	939000	1101000	5.64606	1	0.393475	0.0909708	0.183952	similar to uniprot|P38164 Saccharomyces cerevisiae YBL104C SEA4 Subunit of the SEA (Seh1-associated) complex, a coatomer-related complex that associates dynamically with the vacuole; has an N-terminal beta-propeller fold and a C-terminal RING motif; promoter contains multiple GCN4 binding sites
SAKL0F13684g	YJR078W	BNA2	S	6	1094132	1095613	6	1092000	1041000	1104000	5.53462	1	0.387455	-1.03253	-0.506409	similar to uniprot|P47125 Saccharomyces cerevisiae YJR078W BNA2 Putative tryptophan 2,3-dioxygenase or indoleamine 2,3-dioxygenase, required for de novo biosynthesis of NAD from tryptophan via kynurenine; interacts genetically with telomere capping gene CDC13; regulated by Hst1p and Aftp
SAKL0F13574g	YPR031W	NTO1	S	6	1078912	1081071	6	1101000	1038000	1143000	12.3884	1	0.675003	0.333214	0.437629	similar to uniprot|Q12311 Saccharomyces cerevisiae YPR031W NTO1 Subunit of the NuA3 histone acetyltransferase complex that acetylates histone H3; contains PHD finger domain that interacts with methylated histone H3
SAKL0F13794pg	Con_hy_pr178	Con_hy_pr178	PsG	6	1101170	1101796	6	1101000	1053000	1344000	7.28375	1	0.47527	0.585486	0.414055	similar to uniprot|G8JSF9 Eremothecium cymbalariae Ecym_4660 hypothetical protein
SAKL0F13904g	YJR084W	YJR084W	S	6	1107394	1108647	6	1104000	1101000	1149000	8.65479	1	0.53636	-0.523773	-0.324624	similar to uniprot|P47130 Saccharomyces cerevisiae YJR084W Protein that forms a complex with Thp3p; may have a role in transcription elongation and/or mRNA splicing; identified as a COP9 signalosome component but phenotype and interactions suggest it may not be involved with the signalosome
SAKL0F13882g	YJR083C	ACF4	W	6	1106374	1107201	6	1107000	1101000	1149000	8.09047	1	0.51152	0.00628616	-0.33798	weakly similar to uniprot|P47129 Saccharomyces cerevisiae YJR083C ACF4 Protein of unknown function, computational analysis of large-scale protein-protein interaction data suggests a possible role in actin cytoskeleton organization; potential Cdc28p substrate
SAKL0F13926g	YJR085C	YJR085C	H	6	1110172	1110489	6	1107000	1101000	1236000	10.7496	1	0.614078	-0.298961	-0.694493	highly similar to uniprot|P47131 Saccharomyces cerevisiae YJR085C Putative protein of unknown function; GFP-fusion protein is induced in response to the DNA- damaging agent MMS; the authentic, non-tagged protein is detected in highly purified mitochondria in high- throughput studies
SAKL0F14168g	YJR094C	IME1	W	6	1135147	1136268	6	1107000	1104000	1143000	14.5991	1	0.725487	-1.24688	-0.893232	weakly similar to uniprot|P21190 Saccharomyces cerevisiae YJR094C IME1 Master regulator of meiosis that is active only during meiotic events, activates transcription of early meiotic genes through interaction with Ume6p, degraded by the 26S proteasome following phosphorylation by Ime2p
SAKL0F14256g	ORFan62	ORFan62	No_sim	6	1141479	1143572	6	1146000	1104000	1254000	6.10716	1	0.481033	1.8478	1.08394	no similarity
SAKL0F14344g	YJR099W	YUH1	S	6	1148065	1148790	6	1146000	1137000	1293000	14.7479	1	0.815122	0.721686	0.457664	similar to uniprot|P35127 Saccharomyces cerevisiae YJR099W YUH1 Ubiquitin C-terminal hydrolase that cleaves ubiquitin-protein fusions to generate monomeric ubiquitin; hydrolyzes the peptide bond at the C-terminus of ubiquitin; also the major processing enzyme for the ubiquitin-like protein Rub1p
SAKL0F14366g	YPR045C	THP3	S	6	1148874	1150394	6	1146000	1137000	1269000	16.3643	1	0.797247	0.594158	0.343197	similar to uniprot|Q07109 Saccharomyces cerevisiae YPR045C THP3 Protein that forms a complex with Csn12p that is recruited to transcribed genes and may have a role in transcription elongation; possibly involved in splicing based on pre-mRNA accumulation defect for many intron- containing genes
SAKL0F14542g	YBL039W-B	YBL039W-B	S	6	1159517	1159693	6	1146000	1104000	1344000	13.4666	1	0.713853	-0.962827	-1.2262	similar to uniprot|P0C268 Saccharomyces cerevisiae YBL039W-B Putative protein of unknown function
SAKL0F14652g	YJR109C	CPA2	H	6	1166099	1169467	6	1152000	1104000	1236000	10.9062	1	0.61924	0.207176	0.761817	highly similar to uniprot|P03965 Saccharomyces cerevisiae YJR109C CPA2 Large subunit of carbamoyl phosphate synthetase, which catalyzes a step in the synthesis of citrulline, an arginine precursor
SAKL0F14674g	YJL212C	OPT1	S	6	1170374	1172791	6	1152000	1104000	1293000	9.66702	1	0.575225	0.233418	1.26031	similar to uniprot|P40897 Saccharomyces cerevisiae YJL212C OPT1 Proton-coupled oligopeptide transporter of the plasma membrane; also transports glutathione and phytochelatin; member of the OPT family
SAKL0F14938r	tRNA-Ser	AGA	tRNA	6	1207077	1207184	6	1152000	1137000	1269000	16.2571	1	0.763043	-2.03972	-2.03034	tRNA-Ser (AGA) cove
SAKL0H00264t	DNA	DNA	transposon	8	24206	26413	6	1152000	1104000	1269000	13.5016	0	0.697547	0.336808	0.878344	Relic of a hAT DNA transposon of the Rover family
SAKL0F14476g	YPR046W	MCM16	W	6	1154903	1155436	6	1236000	1236000	1254000	4.03987	0	0.330177	0.0950479	0.317944	weakly similar to uniprot|Q12262 Saccharomyces cerevisiae YPR046W MCM16 Protein involved in kinetochore- microtubule mediated chromosome segregation; binds to centromere DNA
SAKL0F14762g	YOR381W	YOR381W	W	6	1186204	1188396	6	1236000	1146000	1344000	6.51467	1	0.39808	-1.85915	-1.30796	weakly similar to uniprot|Q08905 Saccharomyces cerevisiae YOR381W Ferric reductase, reduces siderophore- bound iron prior to uptake by transporters; expression induced by low iron levels
SAKL0F14773pg	hAT-TY	hAT-TY	PsG	6	1189797	1191144	6	1236000	1140000	1344000	11.4833	1	0.701856	-0.274186	-0.550711	putative transposase of the Rover family
SAKL0F14894g	YBL047C	EDE1	S	6	1202168	1206061	6	1236000	1029000	1278000	5.82723	1	0.419444	-0.0503505	0.315224	similar to uniprot|P34216 Saccharomyces cerevisiae YBL047C EDE1 Key endocytic protein involved in a network of interactions with other endocytic proteins, binds membranes in a ubiquitin-dependent manner, may also bind ubiquitinated membrane-associated proteins
SAKL0G06754g	YOR023C	AHC1	W	7	557408	559117	6	1236000	1236000	1236000	3.9558	0	0.222815	-0.118141	0.205984	weakly similar to uniprot|Q12433 Saccharomyces cerevisiae YOR023C AHC1 Subunit of the Ada histone acetyltransferase complex, required for structural integrity of the complex
SAKL0F11990g	YBL055C	YBL055C	S	6	934213	935445	6	1239000	936000	1269000	4.43641	1	0.324897	-0.728913	-0.324569	similar to uniprot|P34220 Saccharomyces cerevisiae YBL055C 3'-->5' exonuclease and endonuclease with a possible role in apoptosis; has similarity to mammalian and C. elegans apoptotic nucleases
SAKL0F14696g	YBL050W	SEC17	S	6	1175800	1176749	6	1239000	1239000	1254000	3.78126	0	0.284535	0.0974045	0.15864	similar to uniprot|P32602 Saccharomyces cerevisiae YBL050W SEC17 Peripheral membrane protein required for vesicular transport between ER and Golgi, the 'priming' step in homotypic vacuole fusion, and autophagy; stimulates the ATPase activity of Sec18p; has similarity to mammalian alpha-SNAP
SAKL0F15378g	YJR123W	RPS5	H	6	1238152	1238829	6	1239000	1104000	1293000	4.56474	1	0.332545	-0.454042	-0.191824	highly similar to uniprot|P26783 Saccharomyces cerevisiae YJR123W RPS5 Protein component of the small (40S) ribosomal subunit, the least basic of the non-acidic ribosomal proteins; phosphorylated in vivo; essential for viability; has similarity to E. coli S7 and rat S5 ribosomal proteins
SAKL0F15422g	YJR124C	YJR124C	H	6	1242050	1243387	6	1239000	1098000	1293000	10.5324	1	0.606556	-0.15709	-0.301747	highly similar to uniprot|P47159 Saccharomyces cerevisiae YJR124C Putative protein of unknown function; expression induced under calcium shortage
SAKL0F16456g	YKL215C	OXP1	H	6	1352921	1356766	6	1239000	1149000	1344000	7.3825	1	0.479981	0.352264	0.332364	highly similar to uniprot|P28273 Saccharomyces cerevisiae YKL215C OXP1 5-oxoprolinase; enzyme is ATP- dependent and functions as a dimer; similar to mouse Oplah gene; green fluorescent protein (GFP)-fusion protein localizes to the cytoplasm
SAKL0A00110pg	YLR130C	ZRT2	PsG	1	6871	7955	6	1272000	1236000	1344000	7.27642	0	0.475046	-7.53157	-3.53639	similar to uniprot|Q12436 Saccharomyces cerevisiae YLR130C ZRT2 Low-affinity zinc transporter of the plasma membrane; transcription is induced under low-zinc conditions by the Zap1p transcription factor
SAKL0A00264g	YKL215C	OXP1	H	1	25193	29035	6	1272000	1236000	1344000	6.26077	0	0.425623	0.502709	0.305521	highly similar to uniprot|P28273 Saccharomyces cerevisiae YKL215C OXP1 5-oxoprolinase; enzyme is ATP- dependent and functions as a dimer; similar to mouse Oplah gene; green fluorescent protein (GFP)-fusion protein localizes to the cytoplasm
SAKL0C07678g	YAR042W	SWH1	S	3	710167	714096	6	1272000	1239000	1344000	4.2982	0	0.31658	0.356829	0.181529	similar to uniprot|P35845 Saccharomyces cerevisiae YAR042W (ohnolog of YDL019C) SWH1 Protein similar to mammalian oxysterol-binding protein; contains ankyrin repeats; localizes to the Golgi and the nucleus-vacuole junction
SAKL0F15356g	YJR122W	IBA57	S	6	1236038	1237486	6	1272000	1236000	1344000	4.16683	1	0.308606	0.117783	-0.356028	similar to uniprot|P47158 Saccharomyces cerevisiae YJR122W IBA57 Mitochondrial matrix protein involved in the incorporation of iron-sulfur clusters into mitochondrial aconitase-type proteins; activates the radical-SAM family members Bio2p and Lip5p; interacts with Ccr4p in the two- hybrid system
SAKL0F15598g	YPR164W	MMS1	W	6	1269034	1272540	6	1272000	1239000	1344000	11.3107	1	0.632599	0.438891	0.365096	weakly similar to uniprot|Q06211 Saccharomyces cerevisiae YPR164W MMS1 Subunit of an E3 ubiquitin ligase complex involved in resolving replication intermediates or preventing the damage caused by blocked replication forks; regulates Ty1 transposition; involved with Rtt101p in nonfunctional rRNA decay
SAKL0F16610g	YML054C	CYB2	S	6	1373674	1375368	6	1272000	1236000	1344000	7.02298	0	0.46312	0.773731	0.468616	similar to uniprot|P00175 Saccharomyces cerevisiae YML054C CYB2 Cytochrome b2 (L-lactate cytochrome-c oxidoreductase), component of the mitochondrial intermembrane space, required for lactate utilization; expression is repressed by glucose and anaerobic conditions
SAKL0A00132g	YBR104W	YMC2	S	1	9038	9973	6	1296000	1257000	1344000	9.67905	0	0.575668	-0.941869	-0.763473	similar to uniprot|P38087 Saccharomyces cerevisiae YBR104W (ohnolog of YPR058W) YMC2 Mitochondrial protein, putative inner membrane transporter with a role in oleate metabolism and glutamate biosynthesis; member of the mitochondrial carrier (MCF) family; has similarity with Ymc1p
SAKL0A00154g	YJL216C	IMA5	H	1	13363	15120	6	1296000	1281000	1344000	8.18763	0	0.515754	-0.52361	-0.936556	highly similar to uniprot|P40884 Saccharomyces cerevisiae YJL216C IMA5 Alpha-glucosidase with specificity for isomaltose, maltose, and palatinose; member of the IMA isomaltase family; not required for isomaltose utilization, but Ima5p overexpression allows the ima1 null mutant to grow on isomaltose
SAKL0A00198g	YNR054C	ESF2	S	1	19808	20776	6	1296000	1239000	1344000	15.6655	0	0.749808	-1.15416	-0.989072	similar to uniprot|P53743 Saccharomyces cerevisiae YNR054C ESF2 Essential nucleolar protein involved in pre- 18S rRNA processing; binds to RNA and stimulates ATPase activity of Dbp8; involved in assembly of the small subunit (SSU) processome
SAKL0A00220g	YNR053C	NOG2	H	1	20959	22908	6	1296000	1239000	1344000	11.6032	0	0.60312	-1.54916	-1.18255	highly similar to uniprot|P53742 Saccharomyces cerevisiae YNR053C NOG2 Putative GTPase that associates with pre-60S ribosomal subunits in the nucleolus and is required for their nuclear export and maturation
SAKL0A00242g	YNR052C	POP2	S	1	23416	24711	6	1296000	1236000	1344000	40.1631	0	0.971478	-0.753894	-0.929954	similar to uniprot|P39008 Saccharomyces cerevisiae YNR052C POP2 RNase of the DEDD superfamily, subunit of the Ccr4-Not complex that mediates 3' to 5' mRNA deadenylation
SAKL0F15840g	YLR455W	YLR455W	S	6	1283745	1284611	6	1296000	1236000	1344000	12.74	1	0.67641	0.450579	0.408755	similar to uniprot|Q06188 Saccharomyces cerevisiae YLR455W Putative protein of unknown function; green fluorescent protein (GFP)-fusion protein localizes to the nucleus; deletion confers sensitivity to 4-(N-(S- glutathionylacetyl)amino) phenylarsenoxide (GSAO)
SAKL0F15972g	YPR178W	PRP4	S	6	1291625	1293037	6	1296000	1239000	1344000	4.58448	1	0.333691	0.0769398	0.109322	similar to uniprot|P20053 Saccharomyces cerevisiae YPR178W PRP4 Splicing factor, component of the U4/U6-U5 snRNP complex
SAKL0F16368pg	YAL051W	OAF1	PsG	6	1340151	1343003	6	1296000	1281000	1344000	5.17717	1	0.367805	-0.00857298	-0.351653	weakly similar to uniprot|P39720 Saccharomyces cerevisiae YAL051W (ohnolog of YOR363C) OAF1 Oleate- activated transcription factor, acts alone and as a heterodimer with Pip2p; activates genes involved in beta- oxidation of fatty acids and peroxisome organization and biogenesis
SAKL0F16478g	YGR260W	TNA1	S	6	1357813	1359300	6	1296000	1236000	1344000	41.2297	1	0.974049	5.24938	5.00567	similar to uniprot|P53322 Saccharomyces cerevisiae YGR260W TNA1 High affinity nicotinic acid plasma membrane permease, responsible for uptake of low levels of nicotinic acid; expression of the gene increases in the absence of extracellular nicotinic acid or para- aminobenzoate (PABA)
SAKL0F16500g	Con_hy_pr182	Con_hy_pr182	Con_hy_pr	6	1359448	1360257	6	1296000	1239000	1344000	31.3246	1	0.937609	8.10085	7.23119	similar to uniprot|C5DDC5 Lachancea thermotolerans KLTH0B10098g hypothetical protein
SAKL0F16522g	YKL015W	PUT3	W	6	1361716	1363842	6	1296000	1239000	1344000	35.6495	1	0.957462	7.97255	8.78684	weakly similar to uniprot|P25502 Saccharomyces cerevisiae YKL015W PUT3 Transcriptional activator of proline utilization genes, constitutively binds PUT1 and PUT2 promoter sequences and undergoes a conformational change to form the active state; has a Zn(2)-Cys(6) binuclear cluster domain
SAKL0F16544g	YOR348C	PUT4	S	6	1364680	1366383	6	1296000	1236000	1344000	42.3791	1	0.976561	4.11813	4.86566	similar to uniprot|P15380 Saccharomyces cerevisiae YOR348C PUT4 Proline permease, required for high-affinity transport of proline; also transports the toxic proline analog azetidine-2-carboxylate (AzC); PUT4 transcription is repressed in ammonia-grown cells
SAKL0F16588g	YDR034C	LYS14	W	6	1369763	1371610	6	1296000	1236000	1344000	4.93726	0	0.354199	0.99578	0.608382	weakly similar to uniprot|P40971 Saccharomyces cerevisiae YDR034C LYS14 Transcriptional activator involved in regulation of genes of the lysine biosynthesis pathway; requires 2-aminoadipate semialdehyde as co- inducer
SAKL0F16698g	YGL159W	YGL159W	S	6	1379406	1380428	6	1296000	1239000	1344000	7.34368	0	0.478179	1.2935	0.646896	similar to uniprot|P53110 Saccharomyces cerevisiae YGL159W Putative protein of unknown function; deletion mutant has no detectable phenotype
SAKL0H23386g	Con_hy_pr256	Con_hy_pr256	Con_hy_pr	8	2026177	2027079	6	1296000	1239000	1344000	33.2264	0	0.94728	2.31078	2.30419	highly similar to uniprot|C5DGC0 Lachancea thermotolerans KLTH0D04070g hypothetical protein
SAKL0H23408g	YMR077C	VPS20	S	8	2027635	2028282	6	1296000	1236000	1344000	11.7772	0	0.647593	0.713741	0.453162	similar to uniprot|Q04272 Saccharomyces cerevisiae YMR077C VPS20 Myristoylated subunit of ESCRTIII, the endosomal sorting complex required for transport of transmembrane proteins into the multivesicular body pathway to the lysosomal/vacuolar lumen; cytoplasmic protein recruited to endosomal membranes
SAKL0F16434g	YBL017C	PEP1	SoS	6	1348589	1350778	7	30000	30000	99000	6.83666	0	0.497448	-0.551481	-0.689585	some similarities with uniprot|P32319 Saccharomyces cerevisiae YBL017C PEP1 Type I transmembrane sorting receptor for multiple vacuolar hydrolases; cycles between the late-Golgi and prevacuolar endosome-like compartments
SAKL0G00484g	YNL239W	LAP3	H	7	47279	48703	7	30000	30000	36000	4.41394	1	0.487751	0.0466396	-0.266399	highly similar to uniprot|Q01532 Saccharomyces cerevisiae YNL239W LAP3 Cysteine aminopeptidase with homocysteine-thiolactonase activity; protects cells against homocysteine toxicity; has bleomycin hydrolase activity in vitro; transcription is regulated by galactose via Gal4p; orthologous to human BLMH
SAKL0B12738g	YOL119C	MCH4	S	2	1104406	1105911	7	39000	30000	99000	6.45057	0	0.452181	3.57054	1.95665	similar to uniprot|Q08268 Saccharomyces cerevisiae YOL119C MCH4 Protein with similarity to mammalian monocarboxylate permeases, which are involved in transport of monocarboxylic acids across the plasma membrane; mutant is not deficient in monocarboxylate transport
SAKL0G00462g	YNL237W	YTP1	S	7	44013	45365	7	39000	30000	51000	4.42279	1	0.286743	0.485811	0.216298	similar to uniprot|P53584 Saccharomyces cerevisiae YNL237W YTP1 Probable type-III integral membrane protein of unknown function, has regions of similarity to mitochondrial electron transport proteins
SAKL0G00880g	YKR076W	ECM4	S	7	81129	82220	7	39000	30000	102000	6.73132	1	0.486801	1.27967	0.690534	similar to uniprot|P36156 Saccharomyces cerevisiae YKR076W ECM4 Omega class glutathione transferase; not essential; similar to Ygr154cp; green fluorescent protein (GFP)-fusion protein localizes to the cytoplasm
SAKL0G01122g	YOR057W	SGT1	S	7	96932	98089	7	54000	30000	138000	6.3448	1	0.42985	-0.256925	-0.250832	similar to uniprot|Q08446 Saccharomyces cerevisiae YOR057W SGT1 Cochaperone protein; regulates activity of adenylyl cyclase Cyr1p; involved in kinetochore complex assembly; associates with the SCF (Skp1p/Cdc53p/F box protein) ubiquitin ligase complex; acts as a linker between Skp1p and HSP90 complexes
SAKL0G00770g	YOR070C	GYP1	S	7	70704	72419	7	66000	39000	102000	5.05375	1	0.360842	0.158103	0.176416	similar to uniprot|Q08484 Saccharomyces cerevisiae YOR070C GYP1 Cis-golgi GTPase-activating protein (GAP) for the Rab family members Ypt1p (in vivo) and for Ypt1p, Sec4p, Ypt7p, and Ypt51p (in vitro); involved in vesicle docking and fusion
SAKL0G02618g	Con_hy_pr185	Con_hy_pr185	Con_hy_pr	7	217435	217749	7	99000	54000	219000	4.71305	1	0.335118	1.1116	0.381991	highly similar to uniprot|G0VH53 Naumovozyma castellii NCAS_0F03410 hypothetical protein
SAKL0G01298g	YKR068C	BET3	H	7	110216	110833	7	105000	99000	177000	4.88609	1	0.351251	0.0521473	-0.145924	highly similar to uniprot|P36149 Saccharomyces cerevisiae YKR068C BET3 Hydrophilic protein that acts in conjunction with SNARE proteins in targeting and fusion of ER to Golgi transport vesicles; component of the TRAPP (transport protein particle) complex
SAKL0G01342g	YOR049C	RSB1	S	7	113536	114612	7	105000	39000	141000	11.1461	1	0.627397	0.508414	0.586997	similar to uniprot|Q08417 Saccharomyces cerevisiae YOR049C RSB1 Suppressor of sphingoid long chain base (LCB) sensitivity of an LCB-lyase mutation; putative integral membrane transporter or flippase that may transport LCBs from the cytoplasmic side toward the extracytoplasmic side of the membrane
SAKL0G01188g	YKR071C	DRE2	S	7	102395	103417	7	108000	99000	141000	9.83688	1	0.581548	-0.0154933	0.459071	similar to uniprot|P36152 Saccharomyces cerevisiae YKR071C DRE2 Conserved component of an early step in the cytosolic Fe-S protein assembly (CIA) machinery; contains an Fe-S cluster that receives electrons from NADPH via the action of Tah18p; ortholog of human Ciapin1
SAKL0G01364g	YKL162C	YKL162C	S	7	114631	115803	7	120000	54000	141000	7.47885	1	0.484378	0.625193	0.49052	similar to uniprot|P36052 Saccharomyces cerevisiae YKL162C Putative protein of unknown function; green fluorescent protein (GFP)-fusion protein localizes to the mitochondrion
SAKL0G01320g	YKR067W	GPT2	S	7	110958	113066	7	138000	99000	177000	5.43607	1	0.377048	0.0171105	-0.595853	similar to uniprot|P36148 Saccharomyces cerevisiae YKR067W GPT2 Glycerol-3-phosphate/dihydroxyacetone phosphate dual substrate-specific sn-1 acyltransferase located in lipid particles and the ER; involved in the stepwise acylation of glycerol-3-phosphate and dihydroxyacetone in lipid biosynthesis
SAKL0G01606g	YDR272W	GLO2	S	7	132663	133511	7	138000	66000	153000	5.7001	1	0.396889	-0.0817617	-0.296674	similar to uniprot|Q05584 Saccharomyces cerevisiae YDR272W (ohnolog of YOR040W) GLO2 Cytoplasmic glyoxalase II, catalyzes the hydrolysis of S-D-lactoylglutathione into glutathione and D-lactate
SAKL0G00396g	YDL240W	LRG1	S	7	31891	35097	7	141000	105000	153000	4.51055	0	0.333613	-0.164003	-0.138745	similar to uniprot|P35688 Saccharomyces cerevisiae YDL240W LRG1 Putative GTPase-activating protein (GAP) involved in the Pkc1p-mediated signaling pathway that controls cell wall integrity; appears to specifically regulate 1,3-beta-glucan synthesis
SAKL0G12716g	YLL006W	MMM1	S	7	1084608	1085972	7	141000	141000	141000	3.75327	0	0.289241	0.13362	-0.152434	similar to uniprot|P41800 Saccharomyces cerevisiae YLL006W MMM1 ER integral membrane protein, component of the ERMES complex that links the ER to mitochondria and may promote inter-organellar calcium and phospholipid exchange as well as coordinating mitochondrial DNA replication and growth
SAKL0G01892g	YDR352W	YDR352W	S	7	160278	161150	7	156000	141000	219000	17.7899	1	0.793132	0.708686	0.479326	similar to uniprot|Q06328 Saccharomyces cerevisiae YDR352W Putative protein of unknown function
SAKL0G01936g	YHR105W	YPT35	S	7	163942	164439	7	165000	102000	219000	6.56349	1	0.440809	0.280255	0.246622	similar to uniprot|P38815 Saccharomyces cerevisiae YHR105W YPT35 Endosomal protein of unknown function that contains a phox (PX) homology domain and binds to both phosphatidylinositol-3-phosphate (PtdIns(3)P) and proteins involved in ER-Golgi or vesicular transport
SAKL0G01870g	YHR103W	SBE22	S	7	157481	159769	7	171000	141000	219000	6.23283	1	0.424211	-0.0818131	0.215269	similar to uniprot|P38814 Saccharomyces cerevisiae YHR103W (ohnolog of YDR351W) SBE22 Protein involved in the transport of cell wall components from the Golgi to the cell surface; similar in structure and functionally redundant with Sbe2p; involved in bud growth
SAKL0C05852g	NS13	NS13	No_sim	3	554959	555507	7	180000	141000	228000	6.04592	0	0.456031	0.0325313	-0.496933	no similarity
SAKL0G02596g	YDR370C	YDR370C	S	7	214675	215877	7	180000	156000	255000	4.3887	1	0.31709	0.325883	0.158881	similar to uniprot|Q06349 Saccharomyces cerevisiae YDR370C Putative protein of unknown function
SAKL0G02200g	YDR362C	TFC6	S	7	183723	185696	7	198000	102000	255000	5.83487	1	0.403522	-0.23766	-0.279734	similar to uniprot|Q06339 Saccharomyces cerevisiae YDR362C TFC6 One of six subunits of RNA polymerase III transcription initiation factor complex (TFIIIC); part of TFIIIC TauB domain that binds BoxB promoter sites of tRNA and other genes; cooperates with Tfc3p in DNA binding; human homolog is TFIIIC-110
SAKL0G02640g	YOR122C	PFY1	H	7	217953	218479	7	198000	156000	228000	10.5357	1	0.6067	0.646054	0.288081	highly similar to uniprot|P07274 Saccharomyces cerevisiae YOR122C PFY1 Profilin, binds actin, phosphatidylinositol 4,5-bisphosphate, and polyproline regions; involved in cytoskeleton organization; required for normal timing of actin polymerization in response to thermal stress
SAKL0E02904g	YMR084W	YMR084W	H	5	236137	238248	7	222000	219000	228000	4.12608	0	0.306082	-0.29512	-0.225078	highly similar to uniprot|A2P2R3 Saccharomyces cerevisiae YMR084W (ohnolog of YKL104C) Putative protein of unknown function; YMR084W and adjacent ORF YMR085W are merged in related strains
SAKL0G01738g	YOR037W	CYC2	S	7	146447	147625	7	228000	141000	288000	9.91044	1	0.596408	-0.0670897	-0.211474	similar to uniprot|P38909 Saccharomyces cerevisiae YOR037W CYC2 Mitochondrial peripheral inner membrane protein, contains a FAD cofactor in a domain exposed in the intermembrane space; exhibits redox activity in vitro; likely participates in ligation of heme to acytochromes c and c1 (Cyc1p and Cyt1p)
SAKL0E04158g	Con_hy_pr133	Con_hy_pr133	Con_hy_pr	5	331895	332635	7	231000	231000	255000	4.36488	0	0.320618	-0.369098	-0.291295	weakly similar to uniprot|C5DGC9 Lachancea thermotolerans KLTH0D04290g hypothetical protein
SAKL0G02002g	YDR354W	TRP4	S	7	167884	168984	7	231000	231000	252000	3.73068	0	0.28133	0.190602	0.153938	similar to uniprot|P07285 Saccharomyces cerevisiae YDR354W TRP4 Anthranilate phosphoribosyl transferase of the tryptophan biosynthetic pathway, catalyzes the phosphoribosylation of anthranilate, subject to the general control system of amino acid biosynthesis
SAKL0G02904g	YDR378C	LSM6	S	7	236501	236755	7	258000	255000	288000	4.06926	1	0.302577	0.123192	-0.177394	similar to uniprot|Q06406 Saccharomyces cerevisiae YDR378C LSM6 Lsm (Like Sm) protein; part of heteroheptameric complexes (Lsm2p-7p and either Lsm1p or 8p): cytoplasmic Lsm1p complex involved in mRNA decay; nuclear Lsm8p complex part of U6 snRNP and possibly involved in processing tRNA, snoRNA, and rRNA
SAKL0G02926g	YDR379W	RGA2	S	7	237159	240035	7	288000	222000	690000	7.66969	1	0.494199	-0.399021	-0.233142	similar to uniprot|Q06407 Saccharomyces cerevisiae YDR379W (ohnolog of YOR127W) RGA2 GTPase-activating protein for the polarity-establishment protein Cdc42p; implicated in control of septin organization, pheromone response, and haploid invasive growth; regulated by Pho85p and Cdc28p
SAKL0G03190g	YDR383C	NKP1	S	7	261881	262573	7	288000	255000	291000	4.71702	1	0.338537	0.25581	-0.222061	similar to uniprot|Q12493 Saccharomyces cerevisiae YDR383C NKP1 Non-essential kinetochore protein, subunit of the Ctf19 central kinetochore complex (Ctf19p-Mcm21p-Okp1p- Mcm22p-Mcm16p-Ctf3p-Chl4p-Mcm19p-Nkp1p-Nkp2p-Ame1p- Mtw1p)
SAKL0G02948g	YDR379C-A	YDR379C-A	H	7	240206	240445	7	291000	228000	333000	7.08062	1	0.46359	-0.138208	-0.516086	highly similar to uniprot|Q3E785 Saccharomyces cerevisiae YDR379C-A Protein involved in the assembly of the mitochondrial succinate dehydrogenase complex; mutations in human ortholog SDHAF1 are associated with infantile leukoencephalopathy
SAKL0G03080g	YDR381W	YRA1	S	7	255941	257346	7	291000	231000	315000	11.44	1	0.643041	0.312521	0.289584	similar to uniprot|Q12159 Saccharomyces cerevisiae YDR381W YRA1 RNA binding protein required for export of poly(A)+ mRNA from the nucleus; proposed to couple mRNA export with 3' end processing via its interactions with Mex67p and Pcf11p; functionally redundant with Yra2p, another REF family member
SAKL0H07546g	YOR215C	AIM41	S	8	655425	655982	7	291000	291000	291000	3.70242	0	0.271345	-0.170324	-0.387765	similar to uniprot|Q12032 Saccharomyces cerevisiae YOR215C AIM41 Putative protein of unknown function; the authentic protein is detected in highly purified mitochondria in high-throughput studies; null mutant displays reduced frequency of mitochondrial genome loss
SAKL0E15180g	YIL157C	COA1	S	5	1266822	1267361	7	294000	228000	315000	4.54485	0	0.325063	0.354176	-0.245477	similar to uniprot|P40452 Saccharomyces cerevisiae YIL157C COA1 Mitochondrial inner membrane protein required for assembly of the cytochrome c oxidase complex (complex IV); interacts with complex IV assembly factor Shy1p during the early stages of assembly
SAKL0F08580g	YER058W	PET117	S	6	655424	655795	7	294000	231000	333000	4.98476	0	0.354354	0.103939	-0.250326	similar to uniprot|Q02771 Saccharomyces cerevisiae YER058W PET117 Protein required for assembly of cytochrome c oxidase
SAKL0G09988g	YDR296W	MHR1	S	7	847730	848386	7	294000	255000	315000	4.55258	0	0.333144	-0.248789	-0.29477	similar to uniprot|Q06630 Saccharomyces cerevisiae YDR296W MHR1 Protein involved in homologous recombination in mitochondria; required for recombination-dependent mtDNA partitioning; involved in stimulation of mitochondrial DNA replication in response to oxidative stress
SAKL0G13178g	YGR181W	TIM13	S	7	1135180	1135491	7	294000	291000	294000	3.79576	0	0.278943	0.0863496	-0.261699	similar to uniprot|P53299 Saccharomyces cerevisiae YGR181W TIM13 Mitochondrial intermembrane space protein, forms a complex with Tim8p that delivers a subset of hydrophobic proteins to the TIM22 complex for insertion into the inner membrane
SAKL0D06358g	YLR237W	THI7	S	4	519942	521564	7	297000	294000	327000	4.55828	0	0.332127	-0.0872423	0.260949	similar to |Q05998 Saccharomyces cerevisiae YLR237W THI7 Plasma membrane transporter responsible for the uptake of thiamine, member of the major facilitator superfamily of transporters; mutation of human ortholog causes thiamine-responsive megaloblastic anemia
SAKL0F14454g	YJR102C	VPS25	S	6	1154197	1154754	7	297000	222000	384000	5.94856	0	0.409522	0.156151	-0.134901	similar to uniprot|P47142 Saccharomyces cerevisiae YJR102C VPS25 Component of the ESCRT-II complex, which is involved in ubiquitin-dependent sorting of proteins into the endosome
SAKL0G03608g	YOR141C	ARP8	S	7	299907	302291	7	297000	228000	327000	4.80805	1	0.346757	-0.135152	0.140735	similar to uniprot|Q12386 Saccharomyces cerevisiae YOR141C ARP8 Nuclear actin-related protein involved in chromatin remodeling, component of chromatin-remodeling enzyme complexes; has mRNA binding activity
SAKL0H14498g	GTP	GTP	Lakl	8	1254660	1255994	7	297000	294000	483000	4.85748	0	0.349483	-0.257698	-0.568047	uniprot|Q6YFE5 Lachancea kluyveri SAKL0H14498g GTP cyclohydrolase
SAKL0C12034g	NS20	NS20	No_sim	3	1081837	1082160	7	312000	294000	402000	5.846	0	0.404147	0.228997	0.413438	no similarity
SAKL0D14058g	YKL053C-A	MDM35	H	4	1155748	1156002	7	312000	294000	690000	4.78354	0	0.345339	-0.188146	-0.215461	highly similar to |O60200 Saccharomyces cerevisiae YKL053C-A MDM35 Mitochondrial intermembrane space protein; mutation affects mitochondrial distribution and morphology; contains twin cysteine-x9-cysteine motifs
SAKL0F08888g	YER069W	YER069W	H	6	679412	681979	7	312000	231000	384000	3.95169	0	0.295311	-0.0834657	0.168702	highly similar to uniprot|Q01217 Saccharomyces cerevisiae YER069W ARG5,6 Protein that is processed in the mitochondrion to yield acetylglutamate kinase and N-acetyl- gamma-glutamyl-phosphate reductase, which catalyze the 2nd and 3rd steps in arginine biosynthesis; enzymes form a complex with Arg2p
SAKL0G04554g	YEL050C	RML2	H	7	371907	373064	7	312000	231000	402000	6.99567	1	0.461549	-0.16109	-0.42772	highly similar to uniprot|P32611 Saccharomyces cerevisiae YEL050C RML2 Mitochondrial ribosomal protein of the large subunit, has similarity to E. coli L2 ribosomal protein; fat21 mutant allele causes inability to utilize oleate and may interfere with activity of the Adr1p transcription factor
SAKL0G05236g	YDR430C	CYM1	H	7	429654	432614	7	312000	291000	321000	4.37581	0	0.32125	-0.240172	-0.234327	highly similar to uniprot|P32898 Saccharomyces cerevisiae YDR430C CYM1 Lysine-specific metalloprotease of the mitochondrial intermembrane space, member of the pitrilysin family; degrades proteins and presequence peptides cleaved from imported proteins; required for normal mitochondrial morphology
SAKL0H07106g	YOR232W	MGE1	S	8	622764	623492	7	312000	231000	483000	5.18356	0	0.368072	-0.168874	-0.205718	similar to uniprot|P38523 Saccharomyces cerevisiae YOR232W MGE1 Mitochondrial matrix cochaperone, acts as a nucleotide release factor for Ssc1p in protein translocation and folding; also acts as cochaperone for Ssq1p in folding of Fe-S cluster proteins; homolog of E. coli GrpE
SAKL0H13464g	YLR239C	LIP2	S	8	1154899	1155855	7	312000	312000	315000	4.05375	0	0.301431	0.324	0.171177	similar to uniprot|Q06005 Saccharomyces cerevisiae YLR239C LIP2 Lipoyl ligase, involved in the modification of mitochondrial enzymes by the attachment of lipoic acid groups
SAKL0G03938g	YDR399W	HPT1	H	7	324696	325340	7	318000	294000	354000	13.729	1	0.703578	-0.890273	-0.49717	highly similar to uniprot|Q04178 Saccharomyces cerevisiae YDR399W HPT1 Dimeric hypoxanthine-guanine phosphoribosyltransferase, catalyzes the formation of both inosine monophosphate and guanosine monophosphate; mutations in the human homolog HPRT1 can cause Lesch-Nyhan syndrome and Kelley-Seegmiller syndrome
SAKL0G04004g	YDR402C	DIT2	S	7	328456	330030	7	318000	312000	354000	19.2085	1	0.817551	2.06685	1.69944	similar to uniprot|P21595 Saccharomyces cerevisiae YDR402C DIT2 N-formyltyrosine oxidase, sporulation- specific microsomal enzyme involved in the production of N,N-bisformyl dityrosine required for spore wall maturation, homologous to cytochrome P-450s
SAKL0G04092g	YOR151C	RPB2	H	7	335372	339034	7	318000	294000	366000	4.33883	1	0.319053	-0.182406	-0.0977453	highly similar to uniprot|P08518 Saccharomyces cerevisiae YOR151C RPB2 RNA polymerase II second largest subunit B150, part of central core; similar to bacterial beta subunit
SAKL0E13464g	YNL202W	SPS19	H	5	1113465	1114334	7	327000	327000	327000	3.7381	0	0.281832	0.444043	-0.713175	highly similar to uniprot|P32573 Saccharomyces cerevisiae YNL202W SPS19 Peroxisomal 2,4-dienoyl-CoA reductase, auxiliary enzyme of fatty acid beta-oxidation; homodimeric enzyme required for growth and sporulation on petroselineate medium; expression induced during late sporulation and in the presence of oleate
SAKL0D10604g	YCR020C	PET18	S	4	887883	888536	7	336000	333000	366000	3.85637	0	0.289305	-0.620669	0.536824	similar to |P25362 Saccharomyces cerevisiae YCR020C PET18 Protein of unknown function, has weak similarity to proteins involved in thiamin metabolism; expression is induced in the absence of thiamin
SAKL0G04158g	YOR155C	ISN1	S	7	341743	343035	7	336000	294000	444000	5.84828	1	0.403758	-0.283186	-0.517348	similar to uniprot|Q99312 Saccharomyces cerevisiae YOR155C ISN1 Inosine 5'-monophosphate (IMP)-specific 5'- nucleotidase, catalyzes the breakdown of IMP to inosine, does not show similarity to known 5'-nucleotidases from other organisms
SAKL0G04268g	YDR407C	TRS120	S	7	350553	354314	7	336000	312000	384000	4.65173	1	0.33767	-0.0692451	-0.151987	similar to uniprot|Q04183 Saccharomyces cerevisiae YDR407C TRS120 One of 10 subunits of the transport protein particle (TRAPP) complex of the cis-Golgi which mediates vesicle docking and fusion; involved in endoplasmic reticulum (ER) to Golgi membrane traffic
SAKL0G07942g	YDR336W	YDR336W	S	7	666743	667843	7	336000	315000	384000	4.29958	0	0.316681	0.203393	0.138832	similar to uniprot|Q05473 Saccharomyces cerevisiae YDR336W Putative protein of unknown function; sumoylated under stress conditions in a genome wide study; YDR336W is not an essential gene
SAKL0F04268g	YIR017C	MET28	SoS	6	339908	340759	7	357000	354000	399000	3.84027	0	0.288323	0.391745	0.656551	some similarities with uniprot|P40573 Saccharomyces cerevisiae YIR017C MET28 Basic leucine zipper (bZIP) transcriptional activator in the Cbf1p-Met4p-Met28p complex, participates in the regulation of sulfur metabolism
SAKL0G04312g	YDR408C	ADE8	H	7	355364	356020	7	357000	294000	384000	7.57726	1	0.488795	0.345542	0.257608	highly similar to uniprot|P04161 Saccharomyces cerevisiae YDR408C ADE8 Phosphoribosyl-glycinamide transformylase, catalyzes a step in the 'de novo' purine nucleotide biosynthetic pathway
SAKL0G04378g	YML041C	VPS71	S	7	360562	361353	7	357000	315000	399000	5.26872	1	0.372896	0.0302075	-0.237674	similar to uniprot|Q03433 Saccharomyces cerevisiae YML041C VPS71 Nucleosome-binding component of the SWR1 complex, which exchanges histone variant H2AZ (Htz1p) for chromatin-bound histone H2A; required for vacuolar protein sorting
SAKL0G04510r	SNR67	SNR67	ncRNA	7	368754	368854	7	357000	333000	384000	21.4619	1	0.850559	0.641516	1.16309	C/D snoRNA polycistronic Cluster 4 SNR67
SAKL0G04499r	SNR53	SNR53	ncRNA	7	368553	368666	7	372000	333000	402000	11.8824	1	0.650923	0.337249	1.33169	C/D snoRNA polycistronic Cluster 4 SNR53
SAKL0G04180g	YOR161C	PNS1	H	7	343513	345135	7	387000	294000	444000	6.37892	1	0.431627	-0.450154	-0.409323	highly similar to uniprot|Q12412 Saccharomyces cerevisiae YOR161C PNS1 Protein of unknown function; has similarity to Torpedo californica tCTL1p, which is postulated to be a choline transporter, neither null mutation nor overexpression affects choline transport
SAKL0G11858g	YNL327W	EGT2	W	7	1007034	1009625	7	387000	387000	399000	3.9889	0	0.297626	1.18059	1.04383	weakly similar to uniprot|P42835 Saccharomyces cerevisiae YNL327W EGT2 Glycosylphosphatidylinositol (GPI)- anchored cell wall endoglucanase required for proper cell separation after cytokinesis, expression is activated by Swi5p and tightly regulated in a cell cycle-dependent manner
SAKL0B12496g	YHR208W	BAT1	H	2	1070226	1071419	7	402000	372000	408000	4.57874	0	0.357285	-0.361122	0.352264	highly similar to uniprot|P38891 Saccharomyces cerevisiae YHR208W (ohnolog of YJR148W) BAT1 Mitochondrial branched-chain amino acid (BCAA) aminotransferase, preferentially involved in BCAA biosynthesis; homolog of murine ECA39; highly expressed during logarithmic phase and repressed during stationary phase
SAKL0F02156g	YGL202W	ARO8	H	6	185574	187070	7	402000	369000	441000	6.12003	0	0.421962	-0.24132	0.568546	highly similar to uniprot|P53090 Saccharomyces cerevisiae YGL202W ARO8 Aromatic aminotransferase I, expression is regulated by general control of amino acid biosynthesis
SAKL0G04026g	YDR403W	DIT1	S	7	331107	332699	7	402000	231000	546000	5.22106	1	0.365107	1.06977	0.730464	similar to uniprot|P21623 Saccharomyces cerevisiae YDR403W DIT1 Sporulation-specific enzyme required for spore wall maturation, involved in the production of a soluble LL-dityrosine-containing precursor of the spore wall; transcripts accumulate at the time of prospore enclosure
SAKL0A08844g	YKL001C	MET14	H	1	775775	776438	7	405000	372000	405000	3.97235	0	0.316288	-0.403873	0.430392	highly similar to uniprot|Q02196 Saccharomyces cerevisiae YKL001C MET14 Adenylylsulfate kinase, required for sulfate assimilation and involved in methionine metabolism
SAKL0C03960g	Con_hy_pr61	Con_hy_pr61	Con_hy_pr	3	380384	383485	7	405000	405000	444000	4.37443	0	0.370751	-0.17427	0.375127	weakly similar to uniprot|I2GW77 Tetrapisispora blattae TBLA_0A05860 hypothetical protein
SAKL0G03036g	YDR380W	ARO10	S	7	250012	251925	7	405000	387000	450000	5.14077	0	0.388705	0.307958	0.705374	similar to uniprot|Q06408 Saccharomyces cerevisiae YDR380W ARO10 Phenylpyruvate decarboxylase, catalyzes decarboxylation of phenylpyruvate to phenylacetaldehyde, which is the first specific step in the Ehrlich pathway
SAKL0G03058g	YOR129C	AFI1	W	7	252139	254901	7	405000	387000	450000	7.88915	0	0.512354	0.7567	0.84258	weakly similar to uniprot|Q92274 Saccharomyces cerevisiae YOR129C AFI1 Arf3p polarization-specific docking factor, required for the polarized distribution of the ADP-ribosylation factor, Arf3p; participates in polarity development and maintenance of a normal haploid budding pattern; interacts with Cnm7p
SAKL0G05368g	YDR435C	PPM1	S	7	441026	442030	7	405000	402000	450000	17.0768	1	0.789613	0.19928	0.274805	similar to uniprot|Q04081 Saccharomyces cerevisiae YDR435C PPM1 Carboxyl methyltransferase, methylates the C terminus of the protein phosphatase 2A catalytic subunit (Pph21p or Pph22p), which is important for complex formation with regulatory subunits
SAKL0H01606g	YHR187W	IKI1	S	8	167455	168357	7	405000	405000	447000	4.52829	0	0.346564	-0.0380557	0.278046	similar to uniprot|P38874 Saccharomyces cerevisiae YHR187W IKI1 Subunit of Elongator complex, which is required for modification of wobble nucleosides in tRNA; iki1 mutations confer resistance to the K. lactis toxin zymocin
SAKL0B04488g	YGR040W	KSS1	H	2	395137	396243	7	408000	405000	408000	3.85218	0	0.294134	-0.307441	-0.164562	highly similar to uniprot|P14681 Saccharomyces cerevisiae YGR040W KSS1 Mitogen-activated protein kinase (MAPK) involved in signal transduction pathways that control filamentous growth and pheromone response; the KSS1 gene is nonfunctional in S288C strains and functional in W303 strains
SAKL0B04752g	YGR052W	FMP48	W	2	416941	418260	7	411000	411000	432000	3.7034	0	0.27962	-0.927213	-0.685893	weakly similar to uniprot|P53233 Saccharomyces cerevisiae YGR052W FMP48 Putative protein of unknown function; the authentic, non-tagged protein is detected in highly purified mitochondria in high-throughput studies; induced by treatment with 8-methoxypsoralen and UVA irradiation
SAKL0B05214g	YMR234W	RNH1	W	2	452619	453560	7	411000	411000	432000	4.60124	0	0.334705	-0.488488	-0.235163	weakly similar to uniprot|Q04740 Saccharomyces cerevisiae YMR234W RNH1 Ribonuclease H1; able to bind double-stranded RNAs and RNA-DNA hybrids; associates with RNAse polymerase I; the homolog of mammalian RNAse HII (the S. cerevisiae homolog of mammalian RNAse HI is RNH201)
SAKL0B05764g	YMR241W	YHM2	H	2	492868	493806	7	411000	405000	447000	5.20514	0	0.36934	0.595796	0.472784	highly similar to uniprot|Q04013 Saccharomyces cerevisiae YMR241W YHM2 Carrier protein that exports citrate from and imports oxoglutarate into the mitochondrion, causing net export of NADPH reducing equivalents; also associates with mt nucleoids and has a role in replication and segregation of the mt genome
SAKL0B07062g	YPR049C	ATG11	S	2	611327	614659	7	411000	411000	432000	3.90078	0	0.292117	0.581657	0.329585	similar to uniprot|Q12527 Saccharomyces cerevisiae YPR049C ATG11 Adapter protein for pexophagy and the cytoplasm-to-vacuole targeting (Cvt) pathway; directs receptor-bound cargo to the phagophore assembly site (PAS) for packaging into vesicles; required for recruiting other proteins to the (PAS)
SAKL0G04950g	YDR423C	CAD1	W	7	409365	411068	7	411000	402000	450000	8.18343	1	0.515578	-0.683943	-0.353781	weakly similar to uniprot|P24813 Saccharomyces cerevisiae YDR423C (ohnolog of YML007W) CAD1 AP-1-like basic leucine zipper (bZIP) transcriptional activator involved in stress responses, iron metabolism, and pleiotropic drug resistance; controls a set of genes involved in stabilizing proteins; binds consensus sequence TTACTAA
SAKL0G04994g	YCR098C	GIT1	W	7	413944	415608	7	411000	336000	447000	6.04861	1	0.414586	-0.714275	-0.814472	weakly similar to uniprot|P25346 Saccharomyces cerevisiae YCR098C GIT1 Plasma membrane permease, mediates uptake of glycerophosphoinositol and glycerophosphocholine as sources of the nutrients inositol and phosphate; expression and transport rate are regulated by phosphate and inositol availability
SAKL0G05104g	YDR428C	BNA7	S	7	422194	422940	7	411000	405000	450000	10.926	1	0.620054	-0.138073	-0.419605	similar to uniprot|Q04066 Saccharomyces cerevisiae YDR428C BNA7 Formylkynurenine formamidase, involved in the de novo biosynthesis of NAD from tryptophan via kynurenine
SAKL0G05258g	YDR432W	NPL3	S	7	432822	433937	7	411000	411000	432000	4.76977	1	0.34456	-0.0109454	0.134576	similar to uniprot|Q01560 Saccharomyces cerevisiae YDR432W NPL3 RNA-binding protein that promotes elongation, regulates termination, and carries poly(A) mRNA from nucleus to cytoplasm; required for pre-mRNA splicing; dissociation from mRNAs promoted by Mtr10p; phosphorylated by Sky1p in the cytoplasm
SAKL0G05346g	YML015C	TAF11	S	7	439849	441009	7	435000	405000	462000	14.539	1	0.724109	0.556439	0.301533	similar to uniprot|Q04226 Saccharomyces cerevisiae YML015C TAF11 TFIID subunit (40 kDa), involved in RNA polymerase II transcription initiation, similar to histone H3 with atypical histone fold motif of Spt3-like transcription factors
SAKL0G05390g	YDR436W	PPZ2	S	7	442491	444455	7	435000	405000	444000	4.55712	1	0.3321	-0.105818	-0.220947	similar to uniprot|P33329 Saccharomyces cerevisiae YDR436W (ohnolog of YML016C) PPZ2 Serine/threonine protein phosphatase Z, isoform of Ppz1p; involved in regulation of potassium transport, which affects osmotic stability, cell cycle progression, and halotolerance
SAKL0G05412g	YDR437W	GPI19	S	7	444920	445405	7	435000	405000	450000	7.7541	1	0.496811	0.842998	0.39594	similar to uniprot|Q04082 Saccharomyces cerevisiae YDR437W GPI19 Subunit of GPI-GlcNAc transferase involved in synthesis of N-acetylglucosaminyl phosphatidylinositol (GlcNAc-PI), which is the first intermediate in glycosylphosphatidylinositol (GPI) anchor synthesis, shares similarity with mammalian PIG-P
SAKL0F13002g	YBL086C	YBL086C	S	6	1023761	1025035	7	453000	453000	462000	3.76632	0	0.283614	0.414551	-0.27581	similar to uniprot|P38177 Saccharomyces cerevisiae YBL086C Protein of unknown function; green fluorescent protein (GFP)-fusion protein localizes to the cell periphery
SAKL0G05544g	YML021C	UNG1	S	7	454660	455700	7	453000	444000	462000	4.40056	1	0.322725	0.0133722	0.0916832	similar to uniprot|P12887 Saccharomyces cerevisiae YML021C UNG1 Uracil-DNA glycosylase, required for repair of uracil in DNA formed by spontaneous cytosine deamination, not required for strand-specific mismatch repair, cell-cycle regulated, expressed in late G1, localizes to mitochondria and nucleus
SAKL0G05610g	YML023C	NSE5	S	7	458818	460473	7	453000	444000	543000	8.73347	1	0.538609	0.506804	0.359567	similar to uniprot|Q03718 Saccharomyces cerevisiae YML023C NSE5 Essential subunit of the Mms21-Smc5-Smc6 complex; required for cell viability and DNA repair
SAKL0G06358g	YDR465C	RMT2	S	7	532280	533479	7	453000	405000	534000	4.87589	1	0.350708	-0.096772	0.485176	similar to uniprot|Q03305 Saccharomyces cerevisiae YDR465C RMT2 Arginine N5 methyltransferase; methylates ribosomal protein Rpl12 (L12) on Arg67
SAKL0G12980g	YLR023C	IZH3	S	7	1108751	1110442	7	453000	405000	543000	4.61028	0	0.335239	-0.123406	-0.299312	similar to uniprot|Q07959 Saccharomyces cerevisiae YLR023C IZH3 Membrane protein involved in zinc ion homeostasis, member of the four-protein IZH family, expression induced by zinc deficiency; deletion reduces sensitivity to elevated zinc and shortens lag phase, overexpression reduces Zap1p activity
SAKL0D13134g	Con_hy_pr119	Con_hy_pr119	Con_hy_pr	4	1096220	1097578	7	465000	315000	546000	4.43608	0	0.32491	0.240925	0.133851	similar to |C5DGR7 Lachancea thermotolerans KLTH0D07524g hypothetical protein
SAKL0G03542g	YOR137C	SIA1	S	7	292214	293938	7	465000	297000	753000	5.82919	1	0.403258	-0.658652	-0.400398	similar to uniprot|Q12212 Saccharomyces cerevisiae YOR137C SIA1 Protein of unassigned function involved in activation of the Pma1p plasma membrane H+-ATPase by glucose
SAKL0G05632g	YDR443C	SSN2	S	7	460540	464649	7	465000	450000	543000	10.6097	1	0.60926	-0.48874	-0.253425	similar to uniprot|P38931 Saccharomyces cerevisiae YDR443C SSN2 Subunit of the RNA polymerase II mediator complex; associates with core polymerase subunits to form the RNA polymerase II holoenzyme; required for stable association of Srb10p-Srb11p kinase; essential for transcriptional regulation
SAKL0G05654g	YDR444W	YDR444W	S	7	464824	466731	7	534000	453000	543000	5.88105	1	0.412696	-0.104986	-0.171618	similar to uniprot|Q04093 Saccharomyces cerevisiae YDR444W Putative protein of unknown function
SAKL0G06138g	YML035C	AMD1	H	7	512307	514688	7	537000	486000	546000	12.2633	1	0.637858	0.36967	0.289463	highly similar to uniprot|P15274 Saccharomyces cerevisiae YML035C AMD1 AMP deaminase, tetrameric enzyme that catalyzes the deamination of AMP to form IMP and ammonia; may be involved in regulation of intracellular adenine nucleotide pools
SAKL0G06424g	YHR009C	TDA3	S	7	538622	540016	7	537000	477000	546000	20.6462	1	0.839369	-1.69362	-1.64488	similar to uniprot|P38758 Saccharomyces cerevisiae YHR009C TDA3 Putative oxidoreductase involved in late endosome to Golgi transport; physical and genetical interactions with Btn2p; null mutant is viable, has extended S phase, and sensitive to expression of top1- T722A allele; similar to human FOXRED1
SAKL0G05786g	YDR448W	ADA2	H	7	472475	473782	7	549000	450000	690000	5.22788	1	0.370502	-0.357578	-0.185546	highly similar to uniprot|Q02336 Saccharomyces cerevisiae YDR448W ADA2 Transcription coactivator, component of the ADA and SAGA transcriptional adaptor/HAT (histone acetyltransferase) complexes
SAKL0G06644g	YHR013C	ARD1	S	7	552607	553296	7	549000	549000	756000	5.24057	1	0.371237	-0.249121	-0.11812	similar to uniprot|P07347 Saccharomyces cerevisiae YHR013C ARD1 Subunit of N-terminal acetyltransferase NatA (Nat1p, Ard1p, Nat5p); acetylates many proteins and thus affects telomeric silencing, cell cycle, heat-shock resistance, mating, and sporulation; human Ard1p levels are elevated in cancer cells
SAKL0G06688g	Con_hy_pr189	Con_hy_pr189	Con_hy_pr	7	554352	555239	7	549000	549000	753000	5.0141	1	0.358511	-0.0434057	-0.141862	weakly similar to uniprot|G8ZMF6 Torulaspora delbrueckii TDEL_0A04680 hypothetical protein
SAKL0G06930g	YDR476C	YDR476C	W	7	569522	570154	7	549000	549000	690000	4.56775	1	0.332509	0.442742	0.276326	weakly similar to uniprot|Q03362 Saccharomyces cerevisiae YDR476C Putative protein of unknown function; green fluorescent protein (GFP)-fusion protein localizes to the endoplasmic reticulum; YDR476C is not an essential gene
SAKL0G06600g	YEL065W	SIT1	S	7	549492	551381	7	579000	294000	690000	5.76882	1	0.400055	0.0217318	-0.29946	similar to uniprot|P39980 Saccharomyces cerevisiae YEL065W SIT1 Ferrioxamine B transporter, member of the ARN family of transporters that specifically recognize siderophore-iron chelates; transcription is induced during iron deprivation and diauxic shift; potentially phosphorylated by Cdc28p
SAKL0G07018g	YDR479C	PEX29	S	7	575361	577139	7	579000	549000	579000	3.9465	1	0.294898	0.505989	0.234952	similar to uniprot|Q03370 Saccharomyces cerevisiae YDR479C PEX29 Peroxisomal integral membrane peroxin, involved in the regulation of peroxisomal size, number and distribution; genetic interactions suggest that Pex28p and Pex29p act at steps upstream of those mediated by Pex30p, Pex31p, and Pex32p
SAKL0G07414g	YHR100C	GEP4	S	7	607654	608291	7	579000	579000	705000	4.10553	1	0.304709	-0.104926	0.278131	similar to uniprot|P38812 Saccharomyces cerevisiae YHR100C GEP4 Mitochondrial phosphatidylglycerophosphatase (PGP phosphatase), dephosphorylates phosphatidylglycerolphosphate to generate phosphatidylglycerol, an essential step during cardiolipin biosynthesis; null mutant is sensitive to tunicamycin, DTT
SAKL0G08646g	YHR047C	AAP1	S	7	741442	744099	7	579000	549000	744000	5.56708	1	0.389268	-0.718221	-0.453914	similar to uniprot|P37898 Saccharomyces cerevisiae YHR047C (ohnolog of YKL157W) AAP1 Arginine/alanine aminopeptidase, overproduction stimulates glycogen accumulation
SAKL0G07194g	YOR030W	DFG16	W	7	589776	591308	7	582000	579000	690000	12.0258	1	0.655318	-0.267332	-0.418484	weakly similar to uniprot|Q99234 Saccharomyces cerevisiae YOR030W DFG16 Probable multiple transmembrane protein, involved in diploid invasive and pseudohyphal growth upon nitrogen starvation; required for accumulation of processed Rim101p
SAKL0G07326g	AKR1	AKR1	Lakl	7	599477	601690	7	582000	549000	690000	27.3482	1	0.911272	-0.753327	-0.691848	uniprot|Q875S9 Lachancea kluyveri SAKL0G07326g AKR1 Palmitoyl transferase
SAKL0G07436g	Con_hy_pr190	Con_hy_pr190	Con_hy_pr	7	608515	609327	7	582000	549000	690000	13.7699	1	0.704597	1.24039	1.20359	weakly similar to uniprot|G8YER1 Millerozyma farinosa Piso0_002323 hypothetical protein
SAKL0G07480g	YCR098C	GIT1	S	7	621035	622549	7	582000	549000	690000	16.7123	1	0.772416	0.907308	0.597392	similar to uniprot|P25346 Saccharomyces cerevisiae YCR098C GIT1 Plasma membrane permease, mediates uptake of glycerophosphoinositol and glycerophosphocholine as sources of the nutrients inositol and phosphate; expression and transport rate are regulated by phosphate and inositol availability
SAKL0G07546g	YHR098C	SFB3	S	7	627786	630515	7	582000	549000	690000	9.7885	1	0.579793	-0.36374	-0.268725	similar to uniprot|P38810 Saccharomyces cerevisiae YHR098C SFB3 Component of the Sec23p-Sfb3p heterodimer of the COPII vesicle coat, required for cargo selection during vesicle formation in ER to Golgi transport; homologous to Sec24p and Sfb2p
SAKL0G07634g	YAL051W	OAF1	W	7	636596	639364	7	582000	549000	690000	5.10226	1	0.363586	-0.333495	-0.231988	weakly similar to uniprot|P39720 Saccharomyces cerevisiae YAL051W (ohnolog of YOR363C) OAF1 Oleate- activated transcription factor, acts alone and as a heterodimer with Pip2p; activates genes involved in beta- oxidation of fatty acids and peroxisome organization and biogenesis
SAKL0G07788g	YLR326W	YLR326W	W	7	653573	654133	7	582000	549000	705000	8.15231	1	0.514261	-0.382686	-0.832547	weakly similar to uniprot|Q06170 Saccharomyces cerevisiae YLR326W Putative protein of unknown function, predicted to be palmitoylated
SAKL0G07810g	YHR090C	YNG2	S	7	654509	655324	7	582000	579000	744000	4.40728	1	0.323157	0.310777	0.286172	similar to uniprot|P38806 Saccharomyces cerevisiae YHR090C YNG2 Subunit of the NuA4 histone acetyltransferase complex that acetylates histone H4 and H2A; has similarity to the human tumor suppressor ING1 and its isoforms ING4 and ING5
SAKL0G07964g	YDR335W	MSN5	H	7	668256	671921	7	582000	537000	690000	5.56841	1	0.38932	-0.300083	-0.19911	highly similar to uniprot|P52918 Saccharomyces cerevisiae YDR335W MSN5 Karyopherin involved in nuclear import and export of proteins, including import of replication protein A and export of Swi6p, Far1p, and Pho4p; required for re-export of mature tRNAs after their retrograde import from the cytoplasm
SAKL0G08008g	YDR406W	PDR15	H	7	673391	678040	7	582000	549000	744000	7.27483	1	0.475002	0.546957	0.467087	highly similar to uniprot|Q04182 Saccharomyces cerevisiae YDR406W (ohnolog of YOR153W) PDR15 Plasma membrane ATP binding cassette (ABC) transporter, multidrug transporter and general stress response factor implicated in cellular detoxification; regulated by Pdr1p, Pdr3p and Pdr8p; promoter contains a PDR responsive element
SAKL0G08118g	YHR086W	NAM8	S	7	689908	691545	7	582000	549000	750000	9.07943	1	0.552513	0.874504	0.760453	similar to uniprot|Q00539 Saccharomyces cerevisiae YHR086W NAM8 RNA binding protein, component of the U1 snRNP protein; mutants are defective in meiotic recombination and in formation of viable spores, involved in the formation of DSBs through meiosis-specific splicing of REC107 pre-mRNA; Nam8p regulon embraces the meiotic pre- mRNAs of REC107, HFM1, AMA1 SPO22 and PCH2; the putative RNA binding domains RRM2 and RRM3 are required for Nam8p meiotic function
SAKL0H07414g	YOR220W	RCN2	S	8	644334	644990	7	582000	411000	690000	4.47684	0	0.327324	-0.308302	-0.19333	similar to uniprot|Q12044 Saccharomyces cerevisiae YOR220W RCN2 Protein of unknown function; green fluorescent protein (GFP)-fusion protein localizes to the cytoplasm and is induced in response to the DNA-damaging agent MMS; phosphorylated in response to alpha factor
SAKL0G08338g	Con_hy_pr193	Con_hy_pr193	Con_hy_pr	7	709938	710396	7	708000	693000	756000	4.7367	1	0.342643	0.17233	0.189034	similar to Lachancea thermotolerans KLTH0E03740g hypothetical protein
SAKL0G08382g	YDR328C	SKP1	H	7	712407	712952	7	708000	693000	750000	5.08741	1	0.362738	-0.0473748	-0.149123	highly similar to uniprot|P52286 Saccharomyces cerevisiae YDR328C SKP1 Evolutionarily conserved kinetochore protein that is part of multiple protein complexes, including the SCF ubiquitin ligase complex, the CBF3 complex that binds centromeric DNA, and the RAVE complex that regulates assembly of the V-ATPase
SAKL0G08668g	YHR075C	PPE1	S	7	744474	745610	7	708000	693000	753000	8.558	1	0.531063	-0.0416053	-0.302826	similar to uniprot|P38796 Saccharomyces cerevisiae YHR075C PPE1 Protein with carboxyl methyl esterase activity that may have a role in demethylation of the phosphoprotein phosphatase catalytic subunit; also identified as a small subunit mitochondrial ribosomal protein
SAKL0G17820g	YML072C	TCB3	S	7	1539639	1544306	7	708000	693000	750000	4.01802	0	0.299433	-0.490306	-0.198772	similar to uniprot|Q03640 Saccharomyces cerevisiae YML072C TCB3 Lipid-binding protein, localized to the bud via specific mRNA transport; non-tagged protein detected in a phosphorylated state in mitochondria; GFP-fusion protein localizes to the cell periphery; C-termini of Tcb1p, Tcb2p and Tcb3p interact
SAKL0G08448g	YHR079C	IRE1	S	7	718250	721717	7	747000	549000	753000	5.06989	1	0.361753	-0.134698	-0.139187	similar to uniprot|P32361 Saccharomyces cerevisiae YHR079C IRE1 Serine-threonine kinase and endoribonuclease; transmembrane protein that mediates the unfolded protein response (UPR) by regulating Hac1p synthesis through HAC1 mRNA splicing; Kar2p binds inactive Ire1p and releases from it upon ER stress
SAKL0G08712g	Con_hy_pr194	Con_hy_pr194	Con_hy_pr	7	748056	749111	7	747000	693000	750000	7.45249	1	0.483166	-0.199565	-0.171474	similar to uniprot|Q6CQZ7 Kluyveromyces lactis hypothetical protein
SAKL0H07084g	YPL141C	FRK1	S	8	619288	622047	7	747000	708000	750000	4.11692	0	0.305524	-0.56382	-0.18343	similar to uniprot|Q03002 Saccharomyces cerevisiae YPL141C (ohnolog of YOR233W) FRK1 Putative protein kinase; similar to Kin4p; green fluorescent protein (GFP)-fusion protein localizes to the cytoplasm; interacts with rRNA transcription and ribosome biogenesis factors and the long chain fatty acyl-CoA synthetase Faa3
SAKL0H12430g	Con_hy_pr241	Con_hy_pr241	Con_hy_pr	8	1059187	1060434	7	747000	708000	840000	6.12018	0	0.41845	0.613787	0.570601	similar to uniprot|G8JT45 Eremothecium cymbalariae Ecym_4119 hypothetical protein
SAKL0H15510g	YLR130C	ZRT2	S	8	1350297	1351496	7	747000	693000	753000	4.23539	0	0.312795	0.449452	0.363998	similar to uniprot|Q12436 Saccharomyces cerevisiae YLR130C ZRT2 Low-affinity zinc transporter of the plasma membrane; transcription is induced under low-zinc conditions by the Zap1p transcription factor
SAKL0H20658g	YGR019W	UGA1	H	8	1811772	1813187	7	753000	753000	753000	3.70161	0	0.279498	0.0914635	0.251882	highly similar to uniprot|P17649 Saccharomyces cerevisiae YGR019W UGA1 Gamma-aminobutyrate (GABA) transaminase (4-aminobutyrate aminotransferase) involved in the 4-aminobutyrate and glutamate degradation pathways; required for normal oxidative stress tolerance and nitrogen utilization
SAKL0F08228pg	Con_hy_pr172	Con_hy_pr172	PsG	6	627688	629406	7	756000	747000	807000	4.61479	0	0.336544	1.09505	0.737859	similar to uniprot|C5DJ05 Lachancea thermotolerans KLTH0E16610g hypothetical protein
SAKL0B09900g	YAL018C	YAL018C	W	2	836552	837348	7	759000	477000	840000	5.58272	0	0.387113	3.65655	1.18842	weakly similar to uniprot|P31379 Saccharomyces cerevisiae YAL018C (ohnolog of YOL048C) Putative protein of unknown function
SAKL0G09174g	YDR316W	OMS1	S	7	787771	789180	7	759000	756000	807000	4.62585	1	0.331803	0.291208	0.287138	similar to uniprot|Q06668 Saccharomyces cerevisiae YDR316W OMS1 Protein integral to the mitochondrial membrane; has a conserved methyltransferase motif; multicopy suppressor of respiratory defects caused by OXA1 mutations
SAKL0G09262g	YDR314C	RAD34	S	7	792658	794652	7	759000	756000	843000	5.8747	1	0.404485	-0.225977	-0.200857	similar to uniprot|Q06665 Saccharomyces cerevisiae YDR314C RAD34 Protein involved in nucleotide excision repair (NER); homologous to RAD4
SAKL0G12694g	YLL005C	SPO75	W	7	1081452	1084490	7	759000	486000	807000	4.57652	0	0.327477	0.682745	0.464323	weakly similar to uniprot|Q07798 Saccharomyces cerevisiae YLL005C SPO75 Meiosis-specific protein of unknown function, required for spore wall formation during sporulation; dispensable for both nuclear divisions during meiosis
SAKL0H11176g	YDR402C	DIT2	W	8	962915	964630	7	759000	756000	840000	4.46793	0	0.324101	1.34052	0.606872	weakly similar to uniprot|P21595 Saccharomyces cerevisiae YDR402C DIT2 N-formyltyrosine oxidase, sporulation-specific microsomal enzyme involved in the production of N,N-bisformyl dityrosine required for spore wall maturation, homologous to cytochrome P-450s
SAKL0C13882g	NS22	NS22	No_sim	3	1221145	1222884	7	762000	762000	840000	3.93509	0	0.294248	0.0370158	1.01053	no similarity
SAKL0D01232g	YDL210W	UGA4	S	4	90918	92642	7	762000	759000	858000	4.50819	0	0.329184	0.690481	0.475943	similar to |P32837 Saccharomyces cerevisiae YDL210W UGA4 Permease that serves as a gamma-aminobutyrate (GABA) transport protein involved in the utilization of GABA as a nitrogen source; catalyzes the transport of putrescine and delta-aminolevulinic acid (ALA); localized to the vacuolar membrane
SAKL0D15246pg	YDR536W	STL1	PsG	4	1266560	1268602	7	762000	759000	807000	5.12937	0	0.365074	1.49135	0.709294	weakly similar to |P39932 Saccharomyces cerevisiae YDR536W STL1 Glycerol proton symporter of the plasma membrane, subject to glucose-induced inactivation, strongly but transiently induced when cells are subjected to osmotic shock
SAKL0G08888g	YDR318W	MCM21	S	7	760335	761539	7	762000	762000	798000	3.81448	1	0.286692	0.313446	0.160919	similar to uniprot|Q06675 Saccharomyces cerevisiae YDR318W MCM21 Protein involved in minichromosome maintenance; component of the COMA complex (Ctf19p, Okp1p, Mcm21p, Ame1p) that bridges kinetochore subunits that are in contact with centromeric DNA and the subunits bound to microtubules
SAKL0G08976pg	YDL210W	UGA4	PsG	7	775790	777521	7	762000	756000	840000	26.8607	1	0.907357	-1.1373	-1.48798	similar to uniprot|P32837 Saccharomyces cerevisiae YDL210W UGA4 Permease that serves as a gamma-aminobutyrate (GABA) transport protein involved in the utilization of GABA as a nitrogen source; catalyzes the transport of putrescine and delta-aminolevulinic acid (ALA); localized to the vacuolar membrane
SAKL0G08998g	Con_hy_pr196	Con_hy_pr196	Con_hy_pr	7	778100	778774	7	762000	756000	807000	19.6292	1	0.82423	-1.16133	-1.21404	similar to uniprot|C5DEZ1 Lachancea thermotolerans KLTH0D10912g hypothetical protein
SAKL0A04994g	YOR389W	YOR389W	S	1	451489	453390	7	801000	762000	843000	4.60975	0	0.335184	1.55073	0.771218	similar to uniprot|Q08912 Saccharomyces cerevisiae YOR389W Putative protein of unknown function; expression regulated by copper levels
SAKL0B00946g	YFL040W	YFL040W	S	2	87829	89412	7	801000	759000	843000	4.536	0	0.33083	1.12436	0.805218	similar to uniprot|P43562 Saccharomyces cerevisiae YFL040W Putative transporter, member of the sugar porter family; YFL040W is not an essential gene
SAKL0G09218g	YDR315C	IPK1	S	7	790844	791737	7	801000	756000	807000	6.8564	1	0.455182	0.391249	0.431425	similar to uniprot|Q06667 Saccharomyces cerevisiae YDR315C IPK1 Inositol 1,3,4,5,6-pentakisphosphate 2- kinase, nuclear protein required for synthesis of 1,2,3,4,5,6-hexakisphosphate (phytate), which is integral to cell function; has 2 motifs conserved in other fungi; ipk1 gle1 double mutant is inviable
SAKL0G09504g	LAspe65	LAspe65	Con_hy_pr	7	814085	814558	7	801000	753000	867000	6.00328	1	0.412406	0.781309	0.492273	no similarity
SAKL0G10142g	YDR293C	SSD1	S	7	862958	866707	7	801000	759000	876000	5.53716	1	0.387638	-0.288185	-0.428652	similar to uniprot|P24276 Saccharomyces cerevisiae YDR293C SSD1 Translational repressor with a role in cell wall polar growth and integrity; regulated by Cbk1p phosphorylation to effect bud-specific translational control of specific mRNAs; interacts with TOR pathway components
SAKL0G10274g	YGL055W	OLE1	W	7	874738	876306	7	801000	759000	876000	5.04514	1	0.360344	-0.236711	-0.229353	weakly similar to uniprot|P21147 Saccharomyces cerevisiae YGL055W OLE1 Delta(9) fatty acid desaturase, required for monounsaturated fatty acid synthesis and for normal distribution of mitochondria
SAKL0H11506g	YNR057C	BIO4	S	8	985709	986410	7	801000	759000	855000	5.03264	0	0.359647	1.12436	0.565221	similar to uniprot|P53630 Saccharomyces cerevisiae YNR057C BIO4 Dethiobiotin synthetase, catalyzes the third step in the biotin biosynthesis pathway; BIO4 is in a cluster of 3 genes (BIO3, BIO4, and BIO5) that mediate biotin synthesis; expression appears to be repressed at low iron levels
SAKL0A03850g	Con_hy_pr8	Con_hy_pr8	Con_hy_pr	1	359511	361142	7	810000	762000	846000	9.11805	0	0.554066	1.06821	1.03965	some similarities with Lachancea thermotolerans KLTH0H03586g hypothetical protein
SAKL0B08250g	ORFan13	ORFan13	No_sim	2	703195	705225	7	810000	759000	846000	5.35618	0	0.377726	1.53317	0.94602	no similarity
SAKL0D09878g	LAspe35	LAspe35	Con_hy_pr	4	820412	822475	7	810000	807000	843000	3.90083	0	0.292122	-0.480637	0.748373	no similarity
SAKL0F10142g	YDL186W	YDL186W	W	6	780604	781470	7	810000	759000	855000	5.02873	0	0.359382	0.408624	0.574986	weakly similar to uniprot|P48568 Saccharomyces cerevisiae YDL186W Putative protein of unknown function; YDL186W is not an essential gene
SAKL0G04422g	YML042W	CAT2	S	7	362111	364057	7	810000	762000	867000	4.14756	0	0.307296	1.19437	0.686228	similar to uniprot|P32796 Saccharomyces cerevisiae YML042W CAT2 Carnitine acetyl-CoA transferase present in both mitochondria and peroxisomes, transfers activated acetyl groups to carnitine to form acetylcarnitine which can be shuttled across membranes
SAKL0G09438g	YHR063C	PAN5	S	7	806738	807931	7	810000	759000	843000	4.91715	1	0.353089	0.321253	0.341232	similar to uniprot|P38787 Saccharomyces cerevisiae YHR063C PAN5 2-dehydropantoate 2-reductase, part of the pantothenic acid pathway, structurally homologous to E. coli panE
SAKL0G09658g	YDR306C	YDR306C	S	7	823183	824493	7	810000	759000	846000	10.6379	1	0.610178	-0.335929	-0.258237	similar to uniprot|Q06640 Saccharomyces cerevisiae YDR306C F-box protein of unknown function; interacts with Sgt1p via a Leucine-Rich Repeat (LRR) domain
SAKL0G09680g	YDR305C	HNT2	S	7	824883	825504	7	810000	810000	843000	3.89506	1	0.291478	0.0117523	-0.152475	similar to uniprot|P49775 Saccharomyces cerevisiae YDR305C HNT2 Dinucleoside triphosphate hydrolase; has similarity to the tumor suppressor FHIT and belongs to the histidine triad (HIT) superfamily of nucleotide-binding proteins
SAKL0G09724g	YHR058C	MED6	S	7	826318	827097	7	810000	759000	846000	9.90126	1	0.583969	-0.35601	-0.291662	similar to uniprot|P38782 Saccharomyces cerevisiae YHR058C MED6 Subunit of the RNA polymerase II mediator complex; associates with core polymerase subunits to form the RNA polymerase II holoenzyme; essential for transcriptional regulation
SAKL0G15004g	YGR212W	SLI1	S	7	1288241	1289611	7	810000	807000	867000	4.51892	0	0.32978	0.942064	0.432867	similar to uniprot|P53304 Saccharomyces cerevisiae YGR212W SLI1 N-acetyltransferase, confers resistance to the sphingolipid biosynthesis inhibitor myriocin (ISP-1) by converting it into N-acetyl-myriocin, co-operates with Ypk1p in mediating resistance to myriocin
SAKL0H11528g	YNR058W	BIO3	S	8	986728	988203	7	810000	807000	846000	4.17869	0	0.309326	0.716536	0.383534	similar to uniprot|P50277 Saccharomyces cerevisiae YNR058W BIO3 7,8-diamino-pelargonic acid aminotransferase (DAPA), catalyzes the second step in the biotin biosynthesis pathway; BIO3 is in a cluster of 3 genes (BIO3, BIO4, and BIO5) that mediate biotin synthesis
SAKL0H04444g	Con_hy_pr226	Con_hy_pr226	Con_hy_pr	8	415574	417019	7	843000	756000	924000	4.3846	0	0.315731	2.17512	0.782021	weakly similar to uniprot|Q752K9 Ashbya gossypii AFR565Cp hypothetical protein
SAKL0A08228g	YPR198W	SGE1	S	1	732518	734227	7	846000	762000	858000	6.14104	0	0.430583	0.851345	0.759436	similar to uniprot|P33335 Saccharomyces cerevisiae YPR198W SGE1 Plasma membrane multidrug transporter of the major facilitator superfamily, acts as an extrusion permease; partial multicopy suppressor of gal11 mutations
SAKL0B04554g	YFL055W	AGP3	S	2	401846	403462	7	849000	756000	867000	4.8796	0	0.350852	0.29613	0.409499	similar to uniprot|P43548 Saccharomyces cerevisiae YFL055W AGP3 Low-affinity amino acid permease, may act to supply the cell with amino acids as nitrogen source in nitrogen-poor conditions; transcription is induced under conditions of sulfur limitation; plays a role in regulating Ty1 transposition
SAKL0F00572g	YGL249W	ZIP2	W	6	52091	54337	7	849000	756000	867000	5.75112	0	0.399119	-0.47582	0.887332	weakly similar to uniprot|P53061 Saccharomyces cerevisiae YGL249W ZIP2 Meiosis-specific protein involved in normal synaptonemal complex formation and pairing between homologous chromosomes during meiosis
SAKL0F13442g	YPR026W	ATH1	S	6	1065165	1068626	7	849000	807000	867000	5.24351	0	0.371442	1.31982	0.543219	similar to uniprot|P48016 Saccharomyces cerevisiae YPR026W ATH1 Acid trehalase required for utilization of extracellular trehalose
SAKL0G10054g	YDR294C	DPL1	S	7	853800	855542	7	849000	846000	870000	5.85645	1	0.404557	0.390373	0.293115	similar to uniprot|Q05567 Saccharomyces cerevisiae YDR294C DPL1 Dihydrosphingosine phosphate lyase, regulates intracellular levels of sphingolipid long-chain base phosphates (LCBPs), degrades phosphorylated long chain bases, prefers C16 dihydrosphingosine-l-phosphate as a substrate
SAKL0G09482g	YHR062C	RPP1	H	7	812616	813530	7	861000	807000	870000	7.99731	1	0.486707	-0.532574	-0.380273	highly similar to uniprot|P38786 Saccharomyces cerevisiae YHR062C RPP1 Subunit of both RNase MRP and nuclear RNase P; RNase MRP cleaves pre-rRNA, while nuclear RNase P cleaves tRNA precursors to generate mature 5' ends and facilitates turnover of nuclear RNAs
SAKL0G10824g	YKL159C	RCN1	S	7	918344	918937	7	915000	912000	921000	18.1207	1	0.799103	1.21188	0.993366	similar to uniprot|P36054 Saccharomyces cerevisiae YKL159C RCN1 Protein involved in calcineurin regulation during calcium signaling; has similarity to H. sapiens DSCR1 which is found in the Down Syndrome candidate region
SAKL0G10846g	YHR051W	COX6	H	7	919242	919688	7	915000	903000	921000	4.39998	1	0.322746	0.0443332	-0.253448	highly similar to uniprot|P00427 Saccharomyces cerevisiae YHR051W COX6 Subunit VI of cytochrome c oxidase, which is the terminal member of the mitochondrial inner membrane electron transport chain; expression is regulated by oxygen levels
SAKL0G10912g	YDR310C	SUM1	SoS	7	922534	923547	7	915000	912000	921000	3.97984	1	0.297067	0.667419	0.268494	some similarities with uniprot|P46676 Saccharomyces cerevisiae YDR310C SUM1 Transcriptional repressor required for mitotic repression of middle sporulation-specific genes; also acts as general replication initiation factor; involved in telomere maintenance, chromatin silencing; regulated by pachytene checkpoint
SAKL0G10978g	YHR030C	SLT2	H	7	929164	930729	7	927000	924000	948000	8.98896	1	0.548886	-0.0415932	0.391444	highly similar to uniprot|Q00772 Saccharomyces cerevisiae YHR030C (ohnolog of YKL161C) SLT2 Serine/threonine MAP kinase; involved in regulating maintenance of cell wall integrity, progression through the cell cycle, and nuclear mRNA retention in heat shock; required for mitophagy and pexophagy; affects recruitment of mitochondria to the phagophore assembly site (PAS); regulated by the PKC1-mediated signaling pathway
SAKL0G11110g	YHR023W	MYO1	S	7	942330	947945	7	927000	924000	948000	4.74771	1	0.343267	-0.678576	-0.309897	similar to uniprot|P08964 Saccharomyces cerevisiae YHR023W MYO1 Type II myosin heavy chain, required for wild- type cytokinesis and cell separation; localizes to the actomyosin ring; binds to myosin light chains Mlc1p and Mlc2p through its IQ1 and IQ2 motifs respectively
SAKL0G11418g	YKL149C	DBR1	S	7	975876	977168	7	978000	954000	1032000	5.82944	1	0.416558	0.358191	0.306591	similar to uniprot|P24309 Saccharomyces cerevisiae YKL149C DBR1 RNA lariat debranching enzyme, involved in intron turnover; required for efficient Ty1 transposition
SAKL0G18766g	YJR142W	YJR142W	S	7	1621177	1622211	7	981000	981000	981000	3.76917	0	0.285655	-0.24255	-0.122442	similar to uniprot|P47173 Saccharomyces cerevisiae YJR142W Putative protein of unknown function; GST fusion protein is a Dbf2-Mob1 phosphoylation target in a proteome chip analysis; synthetic lethal with PH085 deletion; plays a role in restricting Ty1 transposition
SAKL0A03894g	YGL136C	MRM2	H	1	364523	365470	7	984000	957000	1026000	4.46757	0	0.321016	-0.123648	-0.230974	highly similar to uniprot|P53123 Saccharomyces cerevisiae YGL136C MRM2 Mitochondrial 2' O-ribose methyltransferase, required for methylation of U(2791) in 21S rRNA; MRM2 deletion confers thermosensitive respiration and loss of mitochondrial DNA; has similarity to Spb1p and Trm7p, and to E. coli FtsJ/RrmJ
SAKL0G11660g	YJL029C	VPS53	S	7	992953	995376	7	987000	978000	1026000	13.3715	1	0.694049	-0.311747	-0.303751	similar to uniprot|P47061 Saccharomyces cerevisiae YJL029C VPS53 Component of the GARP (Golgi-associated retrograde protein) complex, Vps51p-Vps52p-Vps53p-Vps54p, which is required for the recycling of proteins from endosomes to the late Golgi; required for vacuolar protein sorting
SAKL0G11946r	tRNA-Ser	AGA	tRNA	7	1020520	1020627	7	1005000	984000	1032000	15.7754	1	0.752722	2.01122	1.97115	tRNA-Ser (AGA) cove
SAKL0G11990g	Con_hy_pr200	Con_hy_pr200	Con_hy_pr	7	1024218	1024652	7	1023000	984000	1026000	36.1776	1	0.959406	3.54078	2.961	weakly similar to uniprot|Q759C9 Ashbya gossypii ADR348Cp hypothetical protein
SAKL0G12012g	Con_hy_pr201	Con_hy_pr201	Con_hy_pr	7	1024819	1026108	7	1023000	981000	1026000	4.02862	1	0.300089	0.652751	0.264148	similar to uniprot|G8ZVJ3 Torulaspora delbrueckii TDEL_0E03940 hypothetical protein
SAKL0G12078g	YLR007W	NSE1	S	7	1027844	1028794	7	1029000	1026000	1032000	7.00558	1	0.462294	0.0367432	0.231877	similar to uniprot|Q07913 Saccharomyces cerevisiae YLR007W NSE1 Essential subunit of the Mms21-Smc5-Smc6 complex; nuclear protein required for DNA repair and growth; has a nonstructural role in the maintenance of chromosomes
SAKL0G12254g	YNR055C	HOL1	H	7	1044636	1046381	7	1029000	1029000	1032000	3.70002	1	0.279426	0.204807	0.17098	highly similar to uniprot|P53389 Saccharomyces cerevisiae YNR055C HOL1 Putative transporter in the major facilitator superfamily (DHA1 family) of multidrug resistance transporters; mutations in membrane-spanning domains permit cation and histidinol uptake
SAKL0H04004g	YLR369W	SSQ1	H	8	371864	373807	7	1029000	978000	1140000	4.20388	0	0.310862	0.359095	0.139621	highly similar to uniprot|Q05931 Saccharomyces cerevisiae YLR369W SSQ1 Mitochondrial hsp70-type molecular chaperone, required for assembly of iron/sulfur clusters into proteins at a step after cluster synthesis, and for maturation of Yfh1p, which is a homolog of human frataxin implicated in Friedreich's ataxia
SAKL0G12122g	YJR005W	APL1	S	7	1031981	1034077	7	1035000	1035000	1188000	4.55178	1	0.331706	0.222091	0.184548	similar to uniprot|P27351 Saccharomyces cerevisiae YJR005W APL1 Beta-adaptin, large subunit of the clathrin associated protein complex (AP-2); involved in vesicle mediated transport; similar to mammalian beta-chain of the clathrin associated protein complex
SAKL0G12188g	Con_hy_pr202	Con_hy_pr202	Con_hy_pr	7	1037479	1040127	7	1035000	1035000	1065000	20.8433	1	0.842149	1.1166	1.03594	similar to uniprot|C5DCG1 Lachancea thermotolerans KLTH0B02772g hypothetical protein
SAKL0G12210g	YLR005W	SSL1	H	7	1040432	1041868	7	1035000	1035000	1065000	3.83238	1	0.287735	-0.203451	-0.164518	highly similar to uniprot|Q04673 Saccharomyces cerevisiae YLR005W SSL1 Component of the core form of RNA polymerase transcription factor TFIIH, which has both protein kinase and DNA-dependent ATPase/helicase activities and is essential for transcription and nucleotide excision repair; interacts with Tfb4p
SAKL0G13552g	YGR172C	YIP1	S	7	1160994	1161785	7	1104000	1068000	1191000	5.77448	1	0.400368	-0.113944	-0.197654	similar to uniprot|P53039 Saccharomyces cerevisiae YGR172C YIP1 Integral membrane protein required for the biogenesis of ER-derived COPII transport vesicles; interacts with Yif1p and Yos1p; localizes to the Golgi, the ER, and COPII vesicles; homolog of human YIPF4
SAKL0G19118g	YKL084W	HOT13	S	7	1650328	1650675	7	1104000	1104000	1122000	3.81032	0	0.286412	0.268511	-0.286206	similar to uniprot|P36078 Saccharomyces cerevisiae YKL084W HOT13 Zinc-binding mitochondrial intermembrane space (IMS) protein involved in a disulfide relay system for IMS import of cysteine-containing proteins; binds Mia40p and stimulates its Erv1p-dependent oxidation, probably by sequestering zinc
SAKL0G13002g	YLL013C	PUF3	S	7	1111122	1113485	7	1125000	1026000	1143000	4.76705	1	0.344384	-0.393701	-0.362852	similar to uniprot|Q02601 Saccharomyces cerevisiae YLL013C PUF3 Protein of the mitochondrial outer surface, links the Arp2/3 complex with the mitochore during anterograde mitochondrial movement; also binds to and promotes degradation of mRNAs for select nuclear-encoded mitochondrial proteins
SAKL0G13772g	YGR166W	TRS65	S	7	1179687	1181081	7	1140000	1125000	1191000	4.98272	1	0.356801	-0.11995	-0.161097	similar to uniprot|P32893 Saccharomyces cerevisiae YGR166W TRS65 Subunit of TRAPPII, a multimeric guanine nucleotide-exchange factor for Ypt1p; involved in intra- Golgi traffic and the retrograde pathway from the endosome to Golgi; role in cell wall beta-glucan biosynthesis and the stress response
SAKL0G13332g	YGR178C	PBP1	S	7	1143714	1145870	7	1146000	1140000	1200000	11.5182	1	0.639464	0.0542281	0.241982	similar to uniprot|P53297 Saccharomyces cerevisiae YGR178C PBP1 Component of glucose deprivation induced stress granules, involved in P-body-dependent granule assembly; similar to human ataxin-2; interacts with Pab1p to regulate mRNA polyadenylation; interacts with Mkt1p to regulate HO translation
SAKL0G13508g	LAspe67	LAspe67	Con_hy_pr	7	1158617	1159486	7	1146000	1140000	1200000	7.47648	1	0.484287	0.310777	-1.09964	no similarity
SAKL0G13530g	YGR173W	RBG2	H	7	1159601	1160707	7	1146000	1140000	1191000	4.45141	1	0.325812	-0.340141	-0.227632	highly similar to uniprot|P53295 Saccharomyces cerevisiae YGR173W RBG2 Protein with a role in translation; forms a complex with Gir2p; has similarity to mammalian developmentally regulated GTP-binding protein
SAKL0G13618g	YGR170W	PSD2	S	7	1165467	1168652	7	1146000	1125000	1191000	5.44909	1	0.382815	-0.0397207	0.168596	similar to uniprot|P53037 Saccharomyces cerevisiae YGR170W PSD2 Phosphatidylserine decarboxylase of the Golgi and vacuolar membranes, converts phosphatidylserine to phosphatidylethanolamine
SAKL0G13970g	YGR189C	CRH1	S	7	1198648	1200084	7	1194000	1191000	1200000	15.2972	1	0.74202	0.55949	0.85576	similar to uniprot|P53301 Saccharomyces cerevisiae YGR189C CRH1 Chitin transglycosylase that functions in the transfer of chitin to beta(1-6) and beta(1-3) glucans in the cell wall; similar and functionally redundant to Utr2; localizes to sites of polarized growth; expression induced by cell wall stress
SAKL0G14234g	YBR104W	YMC2	W	7	1226425	1227336	7	1194000	1140000	1200000	4.59648	0	0.334398	-0.0180014	-0.241691	weakly similar to uniprot|P38087 Saccharomyces cerevisiae YBR104W (ohnolog of YPR058W) YMC2 Mitochondrial protein, putative inner membrane transporter with a role in oleate metabolism and glutamate biosynthesis; member of the mitochondrial carrier (MCF) family; has similarity with Ymc1p
SAKL0D11484g	YNL202W	SPS19	W	4	958580	959458	7	1203000	1203000	1233000	15.8901	0	0.758152	3.067	1.76191	weakly similar to |P32573 Saccharomyces cerevisiae YNL202W SPS19 Peroxisomal 2,4-dienoyl-CoA reductase, auxiliary enzyme of fatty acid beta-oxidation; homodimeric enzyme required for growth and sporulation on petroselineate medium; expression induced during late sporulation and in the presence of oleate
SAKL0D11506g	YEL029C	BUD16	S	4	959923	960858	7	1203000	1203000	1260000	14.6842	0	0.735348	0.436307	0.56492	similar to |P39988 Saccharomyces cerevisiae YEL029C BUD16 Putative pyridoxal kinase, a key enzyme involved in pyridoxal 5'-phosphate synthesis, the active form of vitamin B6; required for genome integrity; involved in bud- site selection; similarity to yeast BUD17 and human pyridoxal kinase (PDXK)
SAKL0D11528g	YJL060W	BNA3	W	4	960865	962016	7	1203000	1203000	1218000	13.3134	0	0.715051	3.42181	1.72947	weakly similar to |P47039 Saccharomyces cerevisiae YJL060W BNA3 Kynurenine aminotransferase, catalyzes formation of kynurenic acid from kynurenine; potential Cdc28p substrate
SAKL0G14322g	YGR196C	FYV8	S	7	1235131	1237995	7	1206000	1203000	1281000	8.43762	1	0.526353	-0.220133	-0.229955	similar to uniprot|P46949 Saccharomyces cerevisiae YGR196C FYV8 Protein of unknown function, required for survival upon exposure to K1 killer toxin
SAKL0G14476g	YGR202C	PCT1	S	7	1250462	1251763	7	1236000	1236000	1284000	5.79608	1	0.401495	-0.185429	-0.156616	similar to uniprot|P13259 Saccharomyces cerevisiae YGR202C PCT1 Cholinephosphate cytidylyltransferase, also known as CTP:phosphocholine cytidylyltransferase, rate- determining enzyme of the CDP-choline pathway for phosphatidylcholine synthesis, inhibited by Sec14p, activated upon lipid-binding
SAKL0G14498g	YGR203W	YCH1	S	7	1252522	1252965	7	1236000	1068000	1293000	5.81019	1	0.402259	-0.0592622	-0.318661	similar to uniprot|P42937 Saccharomyces cerevisiae YGR203W YCH1 Phosphatase with sequence similarity to Cdc25p, Arr2p and Mih1p; member of the single-domain rhodanese homology superfamily; green fluorescent protein (GFP)-fusion protein localizes to both the cytoplasm and the nucleus
SAKL0G14278g	YJR013W	GPI14	S	7	1232975	1234174	7	1260000	1140000	1287000	7.54587	1	0.497623	-0.229682	-0.319251	similar to uniprot|P47088 Saccharomyces cerevisiae YJR013W GPI14 Glycosylphosphatidylinositol-alpha 1,4 mannosyltransferase I, involved in GPI anchor biosynthesis, requires Pbn1p for function; homolog of mammalian PIG-M
SAKL0G14608g	YJR021C	REC107	W	7	1258993	1259907	7	1260000	1236000	1281000	4.70404	1	0.407032	0.380579	0.179126	weakly similar to uniprot|P21651 Saccharomyces cerevisiae YJR021C REC107 Protein involved in early stages of meiotic recombination; involved in coordination between the initiation of recombination and the first division of meiosis; part of a complex (Rec107p-Mei4p-Rec114p) required for ds break formation
SAKL0G15136g	YDL210W	UGA4	H	7	1303874	1305583	7	1260000	1068000	1311000	5.35626	1	0.380441	0.0339364	-0.298256	highly similar to uniprot|P32837 Saccharomyces cerevisiae YDL210W UGA4 Permease that serves as a gamma- aminobutyrate (GABA) transport protein involved in the utilization of GABA as a nitrogen source; catalyzes the transport of putrescine and delta-aminolevulinic acid (ALA); localized to the vacuolar membrane
SAKL0G14916g	DIP5	DIP5	Lakl	7	1277225	1278970	7	1263000	1236000	1287000	7.28048	1	0.475217	-0.509193	0.948021	uniprot|Q875Q9 Lachancea kluyveri SAKL0G14916g DIP5 Dicarboxylic amino acid permease
SAKL0G14960g	YGR210C	YGR210C	H	7	1284200	1285435	7	1287000	1203000	1287000	10.3248	1	0.601636	-0.499142	-0.509741	highly similar to uniprot|P42942 Saccharomyces cerevisiae YGR210C Putative protein of unknown function; green fluorescent protein (GFP)-fusion protein localizes to the cytoplasm
SAKL0G14366g	YGR198W	YPP1	S	7	1238951	1241119	7	1290000	1260000	1317000	4.61809	1	0.335723	-0.128011	-0.136965	similar to uniprot|P46951 Saccharomyces cerevisiae YGR198W YPP1 Cargo-transport protein involved in endocytosis; interacts with phosphatidylinositol-4-kinase Stt4; GFP-fusion protein localizes to the cytoplasm; YGR198W is an essential gene
SAKL0G16258g	YLR414C	PUN1	S	7	1406494	1407282	7	1290000	1290000	1293000	3.72196	0	0.280788	-0.0145142	-0.224174	similar to uniprot|Q6B322 Saccharomyces cerevisiae YLR414C PUN1 Plasma membrane protein with a role in cell wall integrity; co-localizes with Sur7p in punctate membrane patches; null mutant displays decreased thermotolerance; transcription induced upon cell wall damage and metal ion stress
SAKL0G15026g	YLR047C	FRE8	S	7	1290554	1292623	7	1296000	1284000	1626000	4.8274	1	0.347872	-0.231178	-0.166822	similar to uniprot|Q12209 Saccharomyces cerevisiae YLR047C FRE8 Protein with sequence similarity to iron/copper reductases, involved in iron homeostasis; deletion mutant has iron deficiency/accumulation growth defects; expression increased in the absence of copper- responsive transcription factor Mac1p
SAKL0G15246g	YHR147C	MRPL6	H	7	1315036	1315689	7	1314000	1290000	1374000	6.02791	1	0.410484	0.379139	0.547654	highly similar to uniprot|P32904 Saccharomyces cerevisiae YHR147C MRPL6 Mitochondrial ribosomal protein of the large subunit
SAKL0G15114g	YGR217W	CCH1	S	7	1297660	1303800	7	1317000	1314000	1335000	4.17046	1	0.301664	-0.264584	-0.143423	similar to uniprot|P50077 Saccharomyces cerevisiae YGR217W CCH1 Voltage-gated high-affinity calcium channel involved in calcium influx in response to some environmental stresses as well as exposure to mating pheromones; interacts and co-localizes with Mid1p, suggesting Cch1p and Mid1p function together
SAKL0G15356g	YGR223C	HSV2	S	7	1321036	1322301	7	1320000	1314000	1356000	12.6151	1	0.67286	-0.280577	-0.381335	similar to uniprot|P50079 Saccharomyces cerevisiae YGR223C HSV2 Phosphatidylinositol 3,5-bisphosphate-binding protein, plays a role in micronucleophagy; predicted to fold as a seven-bladed beta-propeller; displays punctate cytoplasmic localization
SAKL0G15378g	YGR225W	AMA1	S	7	1323190	1325290	7	1320000	1296000	1338000	7.36328	1	0.479083	0.565216	0.351913	similar to uniprot|P50082 Saccharomyces cerevisiae YGR225W AMA1 Activator of meiotic anaphase promoting complex (APC/C); Cdc20p family member; required for initiation of spore wall assembly; required for Clb1p degradation during meiosis
SAKL0G15488g	Con_hy_pr208	Con_hy_pr208	Con_hy_pr	7	1333677	1333946	7	1320000	1314000	1371000	6.00344	1	0.412383	-0.21241	-0.375963	similar to Lachancea thermotolerans KLTH0C01694g hypothetical protein
SAKL0G15620g	YHR154W	RTT107	W	7	1342049	1344688	7	1341000	1317000	1377000	9.18943	1	0.556764	-0.33494	-0.578016	weakly similar to uniprot|P38850 Saccharomyces cerevisiae YHR154W RTT107 Protein implicated in Mms22- dependent DNA repair during S phase; involved in recruiting the SMC5/6 complex to double-strand breaks; DNA damage induces phosphorylation by Mec1p at one or more SQ/TQ motifs; interacts with Mms22p and Slx4p; has four BRCT domains; has a role in regulation of Ty1 transposition
SAKL0G15642g	YGR234W	YHB1	H	7	1345342	1346535	7	1341000	1341000	1566000	3.74939	1	0.282525	-0.334615	-1.64426	highly similar to uniprot|P39676 Saccharomyces cerevisiae YGR234W YHB1 Nitric oxide oxidoreductase, flavohemoglobin involved in nitric oxide detoxification; plays a role in the oxidative and nitrosative stress responses
SAKL0G15708g	YDL072C	YET3	S	7	1351648	1352181	7	1341000	1338000	1350000	3.86401	1	0.289818	-0.034743	-0.293732	similar to uniprot|Q7LGS8 Saccharomyces cerevisiae YDL072C YET3 Protein of unknown function; YET3 null mutant decreases the level of secreted invertase; homolog of human BAP31 protein
SAKL0G15686g	YDL070W	BDF2	S	7	1349161	1351017	7	1359000	1338000	1380000	5.22346	1	0.370352	-0.408603	-0.254519	similar to uniprot|Q07442 Saccharomyces cerevisiae YDL070W (ohnolog of YLR399C) BDF2 Protein involved in transcription initiation at TATA-containing promoters; associates with the basal transcription factor TFIID; contains two bromodomains; corresponds to the C-terminal region of mammalian TAF1; redundant with Bdf1p
SAKL0G15796g	YDL073W	YDL073W	S	7	1359232	1362462	7	1359000	1353000	1380000	18.9992	1	0.814145	0.369335	0.412924	similar to uniprot|Q07454 Saccharomyces cerevisiae YDL073W Putative protein of unknown function; YDL073W is not an essential gene
SAKL0G15862r	SNR63	SNR63	ncRNA	7	1367102	1367343	7	1359000	1353000	1380000	11.7553	1	0.646966	1.20711	0.736504	C/D snoRNA monocistronic SNR63
SAKL0F10582g	YLR214W	FRE1	S	6	821259	823388	7	1383000	1377000	1386000	3.93664	0	0.29438	-0.216762	-0.447446	similar to uniprot|P32791 Saccharomyces cerevisiae YLR214W FRE1 Ferric reductase and cupric reductase, reduces siderophore-bound iron and oxidized copper prior to uptake by transporters; expression induced by low copper and iron levels
SAKL0G16280g	YKL188C	PXA2	S	7	1408229	1410607	7	1389000	1380000	1407000	4.39693	1	0.322543	-0.350268	-0.342766	similar to uniprot|P34230 Saccharomyces cerevisiae YKL188C PXA2 Subunit of a heterodimeric peroxisomal ATP- binding cassette transporter complex (Pxa1p-Pxa2p), required for import of long-chain fatty acids into peroxisomes; similarity to human adrenoleukodystrophy transporter and ALD-related proteins
SAKL0G16126g	YDR533C	HSP31	S	7	1394366	1395052	7	1407000	1320000	1407000	9.29585	1	0.563384	-1.03026	-1.28277	similar to uniprot|Q04432 Saccharomyces cerevisiae YDR533C HSP31 Possible chaperone and cysteine protease with similarity to E. coli Hsp31; member of the DJ- 1/ThiJ/PfpI superfamily, which includes human DJ-1 involved in Parkinson's disease; exists as a dimer and contains a putative metal-binding site
SAKL0G16148g	YKL183W	LOT5	S	7	1395891	1396808	7	1407000	1389000	1410000	10.8864	1	0.621742	-0.402086	-0.300701	similar to uniprot|P34234 Saccharomyces cerevisiae YKL183W LOT5 Protein of unknown function; gene expression increases in cultures shifted to a lower temperature
SAKL0G16434g	YGR044C	RME1	W	7	1423039	1423932	7	1410000	1410000	1464000	13.6927	1	0.714931	1.33405	1.15392	weakly similar to uniprot|P32338 Saccharomyces cerevisiae YGR044C RME1 Zinc finger protein involved in control of meiosis; prevents meiosis by repressing IME1 expression and promotes mitosis by activating CLN2 expression; directly repressed by a1-alpha2 regulator; mediates cell type control of sporulation
SAKL0G16940g	YLR427W	MAG2	S	7	1461347	1463230	7	1410000	1389000	1464000	4.51422	1	0.340623	-0.771406	-0.238288	similar to uniprot|Q06436 Saccharomyces cerevisiae YLR427W MAG2 Cytoplasmic protein of unknown function; induced in response to mycotoxin patulin; ubiquitinated protein similar to the human ring finger motif protein RNF10; predicted to be involved in repair of alkylated DNA due to interaction with MAG1
SAKL0G16522g	YLR420W	URA4	H	7	1429749	1430855	7	1413000	1410000	1488000	7.00291	1	0.463132	-0.248766	-0.272521	highly similar to uniprot|P20051 Saccharomyces cerevisiae YLR420W URA4 Dihydroorotase, catalyzes the third enzymatic step in the de novo biosynthesis of pyrimidines, converting carbamoyl-L-aspartate into dihydroorotate
SAKL0G16676g	YNL040W	YNL040W	S	7	1442322	1443650	7	1413000	1410000	1485000	26.8629	1	0.899359	-0.588577	-0.813451	similar to uniprot|P53960 Saccharomyces cerevisiae YNL040W Putative protein of unknown function with strong similarity to alanyl-tRNA synthases from Eubacteria; green fluorescent protein (GFP)-fusion protein localizes to the cytoplasm; YNL040W is not an essential gene
SAKL0G18150g	YML081C-A	ATP18	H	7	1572224	1572400	7	1413000	1410000	1602000	4.00475	1	0.197758	0.68385	0.339507	highly similar to uniprot|P81450 Saccharomyces cerevisiae YML081C-A ATP18 Subunit of the mitochondrial F1F0 ATP synthase, which is a large enzyme complex required for ATP synthesis; termed subunit I or subunit j; does not correspond to known ATP synthase subunits in other organisms
SAKL0G16786g	YKL196C	YKT6	H	7	1450325	1450927	7	1449000	1449000	1461000	3.78285	1	0.284672	-0.0409187	-0.144858	highly similar to uniprot|P36015 Saccharomyces cerevisiae YKL196C YKT6 Vesicle membrane protein (v-SNARE) with acyltransferase activity; involved in trafficking to and within the Golgi, endocytic trafficking to the vacuole, and vacuolar fusion; membrane localization due to prenylation at the carboxy-terminus
SAKL0G17182g	YLR438W	CAR2	H	7	1487718	1489022	7	1467000	1410000	1491000	13.5238	1	0.694011	2.20449	1.93006	highly similar to uniprot|P07991 Saccharomyces cerevisiae YLR438W CAR2 L-ornithine transaminase (OTAse), catalyzes the second step of arginine degradation, expression is dually-regulated by allophanate induction and a specific arginine induction process; not nitrogen catabolite repression sensitive
SAKL0G18194g	YJR131W	MNS1	S	7	1574930	1576708	7	1467000	1410000	1488000	4.48616	0	0.31484	0.443239	0.166016	similar to uniprot|P32906 Saccharomyces cerevisiae YJR131W MNS1 Alpha-1,2-mannosidase involved in ER quality control; catalyzes the removal of one mannose residue from Man9GlcNAc to produce a single isomer of Man8GlcNAc in N- linked oligosaccharide biosynthesis; integral to ER membrane
SAKL0G17226g	NS62	NS62	No_sim	7	1490837	1492204	7	1491000	1446000	1578000	8.68593	1	0.538146	0.341971	0.73193	no similarity
SAKL0G17600g	YDR388W	RVS167	W	7	1523623	1524948	7	1494000	1446000	1650000	7.10971	1	0.467261	0.616666	0.288953	weakly similar to uniprot|P39743 Saccharomyces cerevisiae YDR388W RVS167 Actin-associated protein with roles in endocytosis and exocytosis; interacts with Rvs161p to regulate actin cytoskeleton, endocytosis, and viability following starvation or osmotic stress; recruited to bud tips by Gyl1p and Gyp5p during polarized growth; homolog of mammalian amphiphysin
SAKL0G17710g	YLR446W	YLR446W	S	7	1529069	1530328	7	1494000	1467000	1602000	15.9081	1	0.75559	0.308429	0.632192	similar to uniprot|Q6B2U1 Saccharomyces cerevisiae YLR446W Putative protein of unknown function with similarity to hexokinases; transcript is upregulated during sporulation and the unfolded protein response; YLR446W is not an essential gene
SAKL0G17754g	Con_hy_pr212	Con_hy_pr212	Con_hy_pr	7	1533463	1536756	7	1494000	1464000	1605000	14.5254	1	0.723748	-0.512282	-0.644693	similar to uniprot|G8JMN9 Eremothecium cymbalariae Ecym_1142 hypothetical protein
SAKL0G17776g	YLR447C	VMA6	H	7	1537055	1538098	7	1494000	1446000	1602000	8.37665	1	0.523114	0.351196	0.210615	highly similar to uniprot|P32366 Saccharomyces cerevisiae YLR447C VMA6 Subunit d of the five-subunit V0 integral membrane domain of vacuolar H+-ATPase (V-ATPase), an electrogenic proton pump found in the endomembrane system; stabilizes VO subunits; required for V1 domain assembly on the vacuolar membrane
SAKL0G17952g	YJR125C	ENT3	S	7	1555520	1556767	7	1494000	1464000	1578000	16.2334	1	0.762438	-0.313714	-0.441242	similar to uniprot|P47160 Saccharomyces cerevisiae YJR125C ENT3 Protein containing an N-terminal epsin-like domain involved in clathrin recruitment and traffic between the Golgi and endosomes; associates with the clathrin adaptor Gga2p
SAKL0G18018g	YML079W	YML079W	S	7	1560570	1561265	7	1494000	1467000	1578000	17.3596	1	0.785098	-0.501563	-0.482065	similar to uniprot|Q03629 Saccharomyces cerevisiae YML079W Non-essential protein of unknown function with structural resemblance to plant storage and ligand binding proteins (canavalin, glycinin, auxin binding protein) and to some enzymes (epimerase, germin); localizes to the nucleus and cytoplasm
SAKL0G18106g	YJR129C	YJR129C	S	7	1569137	1570144	7	1581000	1491000	1605000	18.6902	1	0.808873	-0.595514	-0.481756	similar to uniprot|P47163 Saccharomyces cerevisiae YJR129C Putative protein of unknown function; predicted S- adenosylmethionine-dependent methyltransferase of the seven beta-strand family; green fluorescent protein (GFP)- fusion protein localizes to the cytoplasm
SAKL0G18304g	YHR194W	MDM31	S	7	1579211	1581007	7	1581000	1491000	1608000	11.4005	1	0.635109	0.391939	0.42091	similar to uniprot|P38880 Saccharomyces cerevisiae YHR194W MDM31 Mitochondrial inner membrane protein with similarity to Mdm32p, required for normal mitochondrial morphology and inheritance; interacts genetically with MMM1, MDM10, MDM12, and MDM34
SAKL0G18480g	YJR135C	MCM22	S	7	1593594	1594280	7	1581000	1464000	1623000	7.21288	1	0.472106	0.635144	0.352799	similar to uniprot|P47167 Saccharomyces cerevisiae YJR135C MCM22 Protein involved in minichromosome maintenance; component of the kinetochore; binds to centromeric DNA in a Ctf19p-dependent manner
SAKL0G18524g	YJR136C	TTI2	S	7	1595439	1596716	7	1581000	1491000	1626000	10.2531	1	0.596734	0.0914635	0.237107	similar to uniprot|P47168 Saccharomyces cerevisiae YJR136C TTI2 Putative protein of unknown function; subunit of the ASTRA complex which is part of the chromatin remodeling machinery; similar to S. pombe Tti2p; may interact with Rsm23p; GFP-fusion protein localizes to the cytoplasm
SAKL0G18238g	YHR192W	YHR192W	S	7	1577281	1578081	7	1608000	1608000	1623000	3.75688	0	0.282996	0.0125595	-0.118409	similar to uniprot|P38878 Saccharomyces cerevisiae YHR192W Putative protein of unknown function; green fluorescent protein (GFP)-fusion protein localizes to the cytoplasm and is induced in response to the DNA-damaging agent MMS
SAKL0G19294g	YIR021W	MRS1	W	7	1661601	1662734	7	1626000	1611000	1677000	5.35824	1	0.373559	0.282775	0.133284	weakly similar to uniprot|P07266 Saccharomyces cerevisiae YIR021W (ohnolog of YKL011C) MRS1 Protein required for the splicing of two mitochondrial group I introns (BI3 in COB and AI5beta in COX1); forms a splicing complex, containing four subunits of Mrs1p and two subunits of the BI3-encoded maturase, that binds to the BI3 RNA
SAKL0G18722g	YJR141W	YJR141W	W	7	1618758	1619891	7	1629000	1611000	1677000	10.8222	1	0.616555	0.392204	0.303107	weakly similar to uniprot|P47172 Saccharomyces cerevisiae YJR141W Essential protein of unknown function
SAKL0G18876g	YMR064W	AEP1	W	7	1631020	1632840	7	1629000	1605000	1680000	5.6252	1	0.392381	0.227162	0.246957	weakly similar to uniprot|P32493 Saccharomyces cerevisiae YMR064W AEP1 Protein required for expression of the mitochondrial OLI1 gene encoding subunit 9 of F1-F0 ATP synthase
SAKL0G19074g	YGR110W	CLD1	W	7	1646858	1648156	7	1647000	1644000	1659000	9.92671	1	0.584906	-0.443512	-0.308533	weakly similar to uniprot|P53264 Saccharomyces cerevisiae YGR110W CLD1 Mitochondrial cardiolipin-specific phospholipase; functions upstream of Taz1p to generate monolyso-cardiolipin; transcription increases upon genotoxic stress; involved in restricting Ty1 transposition; has homology to mammalian CGI-58
SAKL0G19052g	YMR067C	UBX4	S	7	1645403	1646689	7	1653000	1644000	1659000	9.14835	1	0.555271	-0.35493	-0.24943	similar to uniprot|P54730 Saccharomyces cerevisiae YMR067C UBX4 UBX (ubiquitin regulatory X) domain- containing protein that interacts with Cdc48p
SAKL0G19514g	YKL017C	HCS1	S	7	1681646	1683628	7	1683000	1662000	1689000	4.51373	1	0.322705	0.460479	0.197779	similar to uniprot|P34243 Saccharomyces cerevisiae YKL017C HCS1 Hexameric DNA polymerase alpha-associated DNA helicase A involved in lagging strand DNA synthesis; contains single-stranded DNA stimulated ATPase and dATPase activities; replication protein A stimulates helicase and ATPase activities
SAKL0G19580g	YIR025W	MND2	W	7	1687140	1688165	7	1686000	1683000	1707000	4.14523	1	0.30727	0.2003	-0.16729	weakly similar to uniprot|P40577 Saccharomyces cerevisiae YIR025W MND2 Subunit of the anaphase-promoting complex (APC); necessary for maintaining sister chromatid cohesion in prophase I of meiosis by inhibiting premature ubiquitination and subsequent degradation of substrates by the APC(Ama1) ubiquitin ligase
SAKL0D15004pg	YJR096W	YJR096W	PsG	4	1241892	1242818	7	1695000	1695000	1707000	3.82977	0	0.287644	-0.124808	0.446681	similar to |P47137 Saccharomyces cerevisiae YJR096W Putative xylose and arabinose reductase; member of the aldo-keto reductase (AKR) family; GFP-fusion protein is induced in response to the DNA-damaging agent MMS
SAKL0G19910g	YHR211W	FLO5	SoS	7	1725001	1729239	7	1695000	1683000	1707000	8.45996	1	0.527264	0.142389	0.726133	some similarities with uniprot|P38894 Saccharomyces cerevisiae YHR211W FLO5 Lectin-like cell wall protein (flocculin) involved in flocculation, binds to mannose chains on the surface of other cells, confers floc-forming ability that is chymotrypsin resistant but heat labile; similar to Flo1p
SAKL0H00440g	YGR277C	CAB4	S	8	54174	55064	8	6000	6000	327000	5.37207	1	0.365037	-0.0123384	-0.201089	similar to uniprot|P53332 Saccharomyces cerevisiae YGR277C CAB4 Probable pantetheine-phosphate adenylyltransferase (PPAT), which catalyzes the fourth step in the biosynthesis of coenzyme A from pantothenate; null mutant lethality is complemented by E. coli coaD (encoding PPAT); widely conserved
SAKL0H00836g	YGR284C	ERV29	H	8	100010	100927	8	6000	6000	318000	14.4593	1	0.758506	0.959869	0.527426	highly similar to uniprot|P53337 Saccharomyces cerevisiae YGR284C ERV29 Protein localized to COPII-coated vesicles, involved in vesicle formation and incorporation of specific secretory cargo
SAKL0H01584g	YHR188C	GPI16	S	8	164406	166427	8	6000	6000	6000	4.29364	0	0.401872	0.130215	0.103036	similar to uniprot|P38875 Saccharomyces cerevisiae YHR188C GPI16 Transmembrane protein subunit of the glycosylphosphatidylinositol transamidase complex that adds GPIs to newly synthesized proteins; human PIG-Tp homolog
SAKL0H17226g	YDR108W	TRS85	S	8	1526848	1529007	8	6000	6000	276000	4.20117	0	0.352819	0.139149	0.112528	similar to uniprot|P46944 Saccharomyces cerevisiae YDR108W TRS85 Subunit of TRAPPIII (transport protein particle), a multimeric guanine nucleotide-exchange factor for Ypt1p, required for membrane expansion during autophagy and the CVT pathway; directs Ypt1p to the PAS; late post-replication meiotic role
SAKL0C09482pg	YHR211W	FLO5	PsG	3	859433	862576	8	9000	6000	366000	6.05745	0	0.415207	-1.45867	-0.93096	weakly similar to uniprot|P38894 Saccharomyces cerevisiae YHR211W FLO5 Lectin-like cell wall protein (flocculin) involved in flocculation, binds to mannose chains on the surface of other cells, confers floc-forming ability that is chymotrypsin resistant but heat labile; similar to Flo1p
SAKL0H00132g	YMR319C	FET4	S	8	6682	8373	8	9000	9000	276000	3.82151	1	0.287145	-0.54129	-0.464403	similar to uniprot|P40988 Saccharomyces cerevisiae YMR319C FET4 Low-affinity Fe(II) transporter of the plasma membrane
SAKL0H00176g	YAR050W	FLO1	W	8	15517	18768	8	9000	6000	324000	6.04003	1	0.414292	-1.10122	-1.77876	weakly similar to uniprot|P32768 Saccharomyces cerevisiae YAR050W FLO1 Lectin-like protein involved in flocculation, cell wall protein that binds to mannose chains on the surface of other cells, confers floc-forming ability that is chymotrypsin sensitive and heat resistant; similar to Flo5p
SAKL0H00286g	Con_hy_pr217	Con_hy_pr217	Con_hy_pr	8	28264	32364	8	9000	6000	324000	27.4705	1	0.912228	-0.997225	-0.967633	similar to Lachancea thermotolerans KLTH0F19888g hypothetical protein
SAKL0H00374g	YBR145W	ADH5	W	8	45725	47011	8	9000	6000	318000	5.53665	1	0.387521	0.570893	0.310776	weakly similar to uniprot|P38113 Saccharomyces cerevisiae YBR145W (ohnolog of YOL086C) ADH5 Alcohol dehydrogenase isoenzyme V; involved in ethanol production
SAKL0H01012g	YMR299C	DYN3	W	8	112517	113629	8	9000	6000	327000	8.17799	1	0.515345	-0.412839	-0.416233	weakly similar to uniprot|Q04949 Saccharomyces cerevisiae YMR299C DYN3 Dynein light intermediate chain (LIC); localizes with dynein, null mutant is defective in nuclear migration
SAKL0H01034g	YGR276C	RNH70	S	8	113946	115946	8	9000	6000	318000	10.5538	1	0.607339	0.15764	0.254809	similar to uniprot|P53331 Saccharomyces cerevisiae YGR276C RNH70 3'-5' exoribonuclease; required for maturation of 3' ends of 5S rRNA and tRNA-Arg3 from dicistronic transcripts
SAKL0H01056g	YGR275W	RTT102	W	8	116010	116519	8	9000	6000	318000	11.0196	1	0.623187	-0.0145027	-0.377473	weakly similar to uniprot|P53330 Saccharomyces cerevisiae YGR275W RTT102 Component of both the SWI/SNF and RSC chromatin remodeling complexes, suggested role in chromosome maintenance; possible weak regulator of Ty1 transposition
SAKL0H01804g	YGR257C	MTM1	S	8	182495	183583	8	9000	6000	318000	10.0659	1	0.589972	-0.145384	-0.318957	similar to uniprot|P53320 Saccharomyces cerevisiae YGR257C MTM1 Mitochondrial protein of the mitochondrial carrier family, involved in activating mitochondrial Sod2p probably by facilitating insertion of an essential manganese cofactor
SAKL0H02002g	YHR175W	CTR2	S	8	196780	197223	8	9000	6000	318000	10.7021	1	0.612418	1.01792	0.569049	similar to uniprot|P38865 Saccharomyces cerevisiae YHR175W CTR2 Putative low-affinity copper transporter of the vacuolar membrane; mutation confers resistance to toxic copper concentrations, while overexpression confers resistance to copper starvation
SAKL0H02508g	LAspe72	LAspe72	Con_hy_pr	8	249432	249920	8	9000	6000	285000	4.07412	1	0.302887	0.10368	-0.280428	no similarity
SAKL0H02750g	YLR397C	AFG2	H	8	273630	275960	8	9000	6000	276000	3.96509	1	0.296158	0.0331106	0.35759	highly similar to uniprot|P32794 Saccharomyces cerevisiae YLR397C AFG2 ATPase of the CDC48/PAS1/SEC18 (AAA) family, forms a hexameric complex; is essential for pre-60S maturation and release of several preribosome maturation factors; may be involved in degradation of aberrant mRNAs
SAKL0H03388g	YLR380W	CSR1	S	8	323232	324554	8	9000	6000	537000	4.45575	1	0.326026	0.115551	0.108598	similar to uniprot|Q6B265 Saccharomyces cerevisiae YLR380W CSR1 Phosphatidylinositol transfer protein with a potential role in regulating lipid and fatty acid metabolism under heme-depleted conditions; interacts specifically with thioredoxin peroxidase; may have a role in oxidative stress resistance
SAKL0H00946g	YMR314W	PRE5	H	8	106740	107441	8	12000	9000	276000	3.86752	1	0.289919	-0.0547408	-0.136499	highly similar to uniprot|P40302 Saccharomyces cerevisiae YMR314W PRE5 Alpha 6 subunit of the 20S proteasome
SAKL0H02068g	YGR253C	PUP2	H	8	202802	203587	8	12000	6000	285000	6.03273	1	0.413938	-0.195957	-0.190809	highly similar to uniprot|P32379 Saccharomyces cerevisiae YGR253C PUP2 Alpha 5 subunit of the 20S proteasome involved in ubiquitin-dependent catabolism; human homolog is subunit zeta
SAKL0H03344g	YLR382C	NAM2	S	8	318176	320833	8	21000	9000	276000	3.89441	0	0.359206	0.134494	0.198819	similar to uniprot|P11325 Saccharomyces cerevisiae YLR382C NAM2 Mitochondrial leucyl-tRNA synthetase, also has a direct role in splicing of several mitochondrial group I introns; indirectly required for mitochondrial genome maintenance
SAKL0H00352pg	YDL200C	MGT1	PsG	8	45160	45495	8	288000	6000	327000	6.86746	1	0.455683	0.487259	0.347308	some similarities with uniprot|P26188 Saccharomyces cerevisiae YDL200C MGT1 DNA repair methyltransferase (6-O- methylguanine-DNA methylase) involved in protection against DNA alkylation damage
SAKL0H01474g	YGR262C	BUD32	H	8	155887	156678	8	288000	6000	327000	6.52236	1	0.43879	-0.0739095	-0.17444	highly similar to uniprot|P53323 Saccharomyces cerevisiae YGR262C BUD32 Protein kinase, component of the EKC/KEOPS complex with Kae1p, Cgi121p, Pcc1p, and Gon7p; EKC/KEOPS complex is required for t6A tRNA modification and may have roles in telomere maintenance and transcription
SAKL0H02772g	YLR396C	VPS33	S	8	276392	278422	8	288000	6000	366000	7.22047	1	0.472442	0.627591	0.252589	similar to uniprot|P20795 Saccharomyces cerevisiae YLR396C VPS33 ATP-binding protein that is a subunit of the HOPS complex and of the CORVET tethering complex; essential for protein sorting, vesicle docking and fusion at the vacuole
SAKL0H03322g	YLR383W	SMC6	S	8	314365	317700	8	288000	279000	330000	6.53856	1	0.439608	0.00699582	0.274528	similar to uniprot|Q12749 Saccharomyces cerevisiae YLR383W SMC6 Protein involved in structural maintenance of chromosomes; essential subunit of Mms21-Smc5-Smc6 complex; required for growth, DNA repair, interchromosomal and sister chromatid recombination; homologous to S. pombe rad18
SAKL0H02046g	YHR172W	SPC97	S	8	199589	201991	8	321000	279000	327000	4.37114	0	0.320987	0.0142181	0.253692	similar to uniprot|P38863 Saccharomyces cerevisiae YHR172W SPC97 Component of the microtubule-nucleating Tub4p (gamma-tubulin) complex; interacts with Spc110p at the spindle pole body (SPB) inner plaque and with Spc72p at the SPB outer plaque
SAKL0H03410g	YDL057W	YDL057W	SoS	8	325527	327383	8	321000	279000	327000	12.9543	1	0.682534	0.499333	0.644641	some similarities with uniprot|Q07379 Saccharomyces cerevisiae YDL057W Putative protein of unknown function; YDL057W is not an essential gene
SAKL0H03454g	YDL055C	PSA1	H	8	330289	331380	8	327000	321000	438000	4.12502	1	0.296943	-0.210246	-0.265263	highly similar to uniprot|P41940 Saccharomyces cerevisiae YDL055C PSA1 GDP-mannose pyrophosphorylase (mannose-1-phosphate guanyltransferase), synthesizes GDP- mannose from GTP and mannose-1-phosphate in cell wall biosynthesis; required for normal cell wall structure
SAKL0H03850g	YJL174W	KRE9	S	8	353754	354722	8	327000	288000	498000	6.92604	1	0.466944	-0.193198	-0.226355	similar to uniprot|P39005 Saccharomyces cerevisiae YJL174W KRE9 Glycoprotein involved in cell wall beta- glucan assembly; null mutation leads to severe growth defects, aberrant multibudded morphology, and mating defects
SAKL0H03718g	YDL054C	MCH1	S	8	344699	346072	8	333000	288000	537000	7.4597	1	0.483534	-0.00363747	-0.285397	similar to uniprot|Q07376 Saccharomyces cerevisiae YDL054C MCH1 Protein with similarity to mammalian monocarboxylate permeases, which are involved in transport of monocarboxylic acids across the plasma membrane; mutant is not deficient in monocarboxylate transport
SAKL0H04444g	Con_hy_pr226	Con_hy_pr226	Con_hy_pr	8	415574	417019	8	333000	9000	507000	7.93701	1	0.504886	2.17512	0.90902	weakly similar to uniprot|Q752K9 Ashbya gossypii AFR565Cp hypothetical protein
SAKL0H03476g	YBL042C	FUI1	S	8	332001	333842	8	369000	279000	537000	6.38382	1	0.431853	-0.112435	0.49892	similar to uniprot|P38196 Saccharomyces cerevisiae YBL042C FUI1 High affinity uridine permease, localizes to the plasma membrane; also mediates low but significant transport of the cytotoxic nucleoside analog 5- fluorouridine; not involved in uracil transport
SAKL0H03630r	tRNA-Lys	TTT	tRNA	8	339057	339146	8	369000	9000	537000	8.69172	1	0.536897	2.14085	0.941699	tRNA-Lys (TTT) cove
SAKL0H04136g	YLR364W	GRX8	S	8	386608	386940	8	369000	327000	498000	15.1804	1	0.739348	0.826404	0.500765	similar to uniprot|Q05926 Saccharomyces cerevisiae YLR364W GRX8 Glutaredoxin that employs a dithiol mechanism of catalysis; monomeric; activity is low and null mutation does not affect sensitivity to oxidative stress; GFP- fusion protein localizes to the cytoplasm; expression strongly induced by arsenic
SAKL0H04400g	YOR291W	YPK9	S	8	404481	408893	8	369000	6000	498000	5.77965	1	0.400341	-0.235921	-0.204707	similar to uniprot|Q12697 Saccharomyces cerevisiae YOR291W YPK9 Vacuolar protein with a possible role in sequestering heavy metals; has similarity to the type V P- type ATPase Spf1p; homolog of human ATP13A2 (PARK9), mutations in which are associated with Parkinson disease and Kufor-Rakeb syndrome
SAKL0H04466g	MTF1	MTF1	Lakl	8	417106	418122	8	369000	330000	504000	4.01	1	0.298951	0.235369	0.174316	uniprot|P87292 Lachancea kluyveri SAKL0H04466g MTF1 replication protein
SAKL0H04994g	YMR223W	UBP8	S	8	445232	446596	8	369000	327000	603000	6.55425	1	0.440364	0.0109356	-0.161488	similar to uniprot|P50102 Saccharomyces cerevisiae YMR223W UBP8 Ubiquitin-specific protease that is a component of the SAGA (Spt-Ada-Gcn5-Acetyltransferase) acetylation complex; required for SAGA-mediated deubiquitination of histone H2B
SAKL0H05522g	NS66	NS66	No_sim	8	496278	496697	8	369000	333000	504000	5.08934	1	0.362851	0.0917668	-0.346403	no similarity
SAKL0H04884g	YOR286W	RDL2	S	8	438839	439255	8	441000	369000	537000	7.62041	1	0.49081	0.870204	0.535616	similar to uniprot|Q08742 Saccharomyces cerevisiae YOR286W RDL2 Protein with rhodanese activity; contains a rhodanese-like domain similar to Rdl1p, Uba4p, Tum1p, and Ych1p; overexpression causes a cell cycle delay; null mutant displays elevated frequency of mitochondrial genome loss
SAKL0H05192g	YDR432W	NPL3	W	8	466582	467632	8	441000	369000	600000	6.54879	1	0.440088	-0.356044	-0.24943	weakly similar to uniprot|Q01560 Saccharomyces cerevisiae YDR432W NPL3 RNA-binding protein that promotes elongation, regulates termination, and carries poly(A) mRNA from nucleus to cytoplasm; required for pre-mRNA splicing; dissociation from mRNAs promoted by Mtr10p; phosphorylated by Sky1p in the cytoplasm
SAKL0H05324g	YMR212C	EFR3	S	8	478049	480217	8	441000	327000	588000	5.28278	1	0.373675	-0.0861822	-0.118367	similar to uniprot|Q03653 Saccharomyces cerevisiae YMR212C EFR3 Protein required for Stt4-containing phosphoinositide kinase patch assembly at the plasma membrane; exhibits synthetic lethal genetic interactions with PHO85; has sequence similarity to the Drosophila rolling blackout (RBO) gene
SAKL0H05412g	YOR273C	TPO4	S	8	486897	488639	8	441000	369000	537000	5.33926	1	0.376749	0.459707	0.356025	similar to uniprot|Q12256 Saccharomyces cerevisiae YOR273C TPO4 Polyamine transport protein, recognizes spermine, putrescine, and spermidine; localizes to the plasma membrane; member of the major facilitator superfamily
SAKL0H05632g	YOR265W	RBL2	H	8	506408	506731	8	501000	330000	570000	5.78294	1	0.370296	-0.108762	-0.223887	highly similar to uniprot|P48606 Saccharomyces cerevisiae YOR265W RBL2 Protein involved in microtubule morphogenesis, required for protection from excess free beta-tubulin; proposed to be involved the folding of beta- tubulin; similar to mouse beta-tubulin cofactor A
SAKL0H05654g	YOR264W	DSE3	W	8	507249	508532	8	501000	438000	612000	11.3354	1	0.629229	-0.395988	-0.291212	weakly similar to uniprot|Q08729 Saccharomyces cerevisiae YOR264W DSE3 Daughter cell-specific protein, may help establish daughter fate
SAKL0H05676g	YOR262W	YLR243W	H	8	509057	510100	8	510000	330000	567000	9.63015	1	0.573831	-0.395179	-0.306887	highly similar to uniprot|Q08726 Saccharomyces cerevisiae YOR262W Protein of unknown function required for establishment of sister chromatid cohesion; contains an ATP/GTP binding site motif; similar to YLR243W and is highly conserved across species and homologous to human gene GPN2/ATPBD1B
SAKL0H05742g	YOR260W	GCD1	S	8	513158	514660	8	510000	369000	588000	6.69558	1	0.446869	0.0981234	0.15045	similar to uniprot|P09032 Saccharomyces cerevisiae YOR260W GCD1 Gamma subunit of the translation initiation factor eIF2B, the guanine-nucleotide exchange factor for eIF2; activity subsequently regulated by phosphorylated eIF2; first identified as a negative regulator of GCN4 expression
SAKL0H05940g	YOR255W	OSW1	W	8	526620	527618	8	510000	369000	570000	8.76405	1	0.539807	1.19875	0.624517	weakly similar to uniprot|Q08692 Saccharomyces cerevisiae YOR255W OSW1 Protein involved in sporulation; required for the construction of the outer spore wall layers; required for proper localization of Spo14p
SAKL0H06028g	YPL168W	YPL168W	W	8	532884	534101	8	510000	441000	537000	4.55158	1	0.331736	0.289856	0.167244	weakly similar to uniprot|Q12467 Saccharomyces cerevisiae YPL168W Putative protein of unknown function; green fluorescent protein (GFP)-fusion protein localizes to the mitochondrion; expression may be cell cycle- regulated
SAKL0H06160g	YOR250C	CLP1	S	8	543193	544524	8	510000	321000	588000	7.93919	1	0.504991	-0.180299	-0.146169	similar to uniprot|Q08685 Saccharomyces cerevisiae YOR250C CLP1 Subunit of cleavage factor I (CFI), involved in both the endonucleolyitc cleavage and polyadenylation steps of mRNA 3'-end maturation
SAKL0H06116g	YPL165C	SET6	S	8	540037	541194	8	540000	438000	618000	15.7808	1	0.752813	-0.00400946	-0.407646	similar to uniprot|Q12529 Saccharomyces cerevisiae YPL165C SET6 SET domain protein of unknown function; deletion heterozygote is sensitive to compounds that target ergosterol biosynthesis, may be involved in compound availability
SAKL0H06138g	YOR251C	TUM1	S	8	542102	543016	8	540000	441000	570000	5.0364	1	0.359839	0.492998	0.176606	similar to uniprot|Q08686 Saccharomyces cerevisiae YOR251C TUM1 Rhodanese domain sulfur transferase, accepts persulfite from Nfs1p and transfers it to Uba4p in the pathway for 2-thiolation of the wobble uridine base of tRNAs; also stimulates sulfur transfer by Nfs1p; may be mitochondrially localized
SAKL0H06314g	Cylst_5593	Cylst_5593	W	8	556470	557216	8	540000	540000	600000	4.22742	1	0.312302	0.0935459	0.233523	weakly similar to gb|AFZ27598 Cylindrospermum stagnale Cylst_5593 DNA-binding protein, excisionase family, serine-recombinase superfamily
SAKL0H06622g	YPL152W	RRD2	S	8	583484	584551	8	573000	570000	630000	4.84983	1	0.349193	-0.252985	-0.169913	similar to uniprot|Q12461 Saccharomyces cerevisiae YPL152W RRD2 Activator of the phosphotyrosyl phosphatase activity of PP2A,peptidyl-prolyl cis/trans-isomerase; regulates G1 phase progression, the osmoresponse, microtubule dynamics; subunit of the Tap42p-Pph21p-Rrd2p complex
SAKL0H06644g	YOR244W	ESA1	H	8	584605	585924	8	573000	540000	615000	7.92426	1	0.504326	0.0858575	-0.201137	highly similar to uniprot|Q08649 Saccharomyces cerevisiae YOR244W ESA1 Catalytic subunit of the histone acetyltransferase complex (NuA4) that acetylates four conserved internal lysines of histone H4 N-terminal tail; required for cell cycle progression and transcriptional silencing at the rDNA locus
SAKL0H06556g	YKL201C	MNN4	SoS	8	578066	580309	8	591000	507000	645000	8.02529	1	0.492044	0.855875	0.69839	some similarities with uniprot|P36044 Saccharomyces cerevisiae YKL201C (ohnolog of YJR061W) MNN4 Putative positive regulator of mannosylphosphate transferase (Mnn6p), involved in mannosylphosphorylation of N-linked oligosaccharides; expression increases in late-logarithmic and stationary growth phases
SAKL0H06666g	YPL151C	PRP46	S	8	586110	587435	8	591000	561000	618000	19.982	1	0.827397	0.47062	0.551616	similar to uniprot|Q12417 Saccharomyces cerevisiae YPL151C PRP46 Member of the NineTeen Complex (NTC) that contains Prp19p and stabilizes U6 snRNA in catalytic forms of the spliceosome containing U2, U5, and U6 snRNAs
SAKL0H06710g	YOR242C	SSP2	W	8	590840	592165	8	591000	330000	645000	10.4803	1	0.587224	1.9943	1.32912	weakly similar to uniprot|Q96US5 Saccharomyces cerevisiae YOR242C SSP2 Sporulation specific protein that localizes to the spore wall; required for sporulation at a point after meiosis II and during spore wall formation; SSP2 expression is induced midway in meiosis
SAKL0H05874g	YPL175W	SPT14	H	8	521657	523037	8	618000	441000	630000	6.25627	1	0.445583	-0.102262	-0.167662	highly similar to uniprot|P32363 Saccharomyces cerevisiae YPL175W SPT14 UDP-GlcNAc-binding and catalytic subunit of the enzyme that mediates the first step in glycosylphosphatidylinositol (GPI) biosynthesis, mutations cause defects in transcription and in biogenesis of cell wall proteins
SAKL0H06600g	Cylst_5593	Cylst_5593	W	8	582530	583276	8	618000	540000	621000	6.17298	1	0.414283	0.314232	0.264669	weakly similar to gb|AFZ27598 Cylindrospermum stagnale Cylst_5593 DNA-binding protein, excisionase family, serine-recombinase superfamily
SAKL0H07084g	YPL141C	FRK1	S	8	619288	622047	8	624000	588000	687000	5.25919	1	0.372359	-0.56382	-0.195169	similar to uniprot|Q03002 Saccharomyces cerevisiae YPL141C (ohnolog of YOR233W) FRK1 Putative protein kinase; similar to Kin4p; green fluorescent protein (GFP)-fusion protein localizes to the cytoplasm; interacts with rRNA transcription and ribosome biogenesis factors and the long chain fatty acyl-CoA synthetase Faa3
SAKL0H07172g	YPL138C	SPP1	S	8	627688	628692	8	624000	615000	645000	8.65188	1	0.53528	-0.574359	-0.322363	similar to uniprot|Q03012 Saccharomyces cerevisiae YPL138C SPP1 Subunit of COMPASS (Set1C), a complex which methylates histone H3 on lysine 4 and is required in telomeric transcriptional silencing; interacts with Orc2p; PHD finger domain protein similar to human CGBP, an unmethylated CpG binding protein
SAKL0H07348g	YOR221C	MCT1	S	8	640522	641484	8	633000	624000	645000	5.14907	1	0.366166	0.175908	0.239883	similar to uniprot|Q12283 Saccharomyces cerevisiae YOR221C MCT1 Predicted malonyl-CoA:ACP transferase, putative component of a type-II mitochondrial fatty acid synthase that produces intermediates for phospholipid remodeling
SAKL0H07920g	Con_hy_pr235	Con_hy_pr235	Con_hy_pr	8	681287	681970	8	633000	633000	720000	4.1881	1	0.309912	0.0748883	0.21794	similar to uniprot|C5DEV0 Lachancea thermotolerans KLTH0D09966g hypothetical protein
SAKL0B11572t	TY1	TY1	transposon	2	998261	1003529	8	717000	6000	789000	5.74506	0	0.398815	1.3541	1.43545	Gag protein of Lachancea kluyveri Tsk1 LTR- retrotransposon
SAKL0D03520t	TY3	TY3	transposon	4	281048	285576	8	717000	717000	768000	3.82824	0	0.287561	0.766841	0.964984	Gag-Pol polyprotein of Lachancea kluyveri Tsk1 LTR- retrotransposon
SAKL0C11902t	TY2	TY2	transposon	3	1069936	1075204	8	723000	9000	789000	5.26466	0	0.372666	0.720297	1.21709	Gag-Pol polyprotein of Lachancea kluyveri Tsk1 LTR- retrotransposon
SAKL0D08206t	TY4	TY4	transposon	4	679723	684990	8	723000	648000	789000	4.53338	0	0.330685	0.155627	1.16384	Gag protein of Lachancea kluyveri Tsk1 LTR- retrotransposon
SAKL0E01276t	TY5	TY5	transposon	5	95220	100489	8	723000	648000	792000	5.59732	0	0.390876	0.399586	1.14344	Gag protein of Lachancea kluyveri Tsk1 LTR- retrotransposon
SAKL0F05830t	TY6	TY6	transposon	6	441105	442310	8	723000	591000	768000	4.05167	0	0.301528	1.16191	1.72733	Gag protein of Lachancea kluyveri Tsk1 LTR- retrotransposon
SAKL0H04620t	TY8	TY8	transposon	8	427050	432318	8	723000	648000	786000	4.63541	0	0.336716	0.461219	1.19341	Gag protein of Lachancea kluyveri Tsk1 LTR- retrotransposon
SAKL0H08404g	YPL115C	BEM3	S	8	723313	726621	8	723000	711000	786000	7.64793	1	0.492024	-0.496046	-0.254194	similar to uniprot|P32873 Saccharomyces cerevisiae YPL115C BEM3 Rho GTPase activating protein (RhoGAP) involved in control of the cytoskeleton organization; targets the essential Rho-GTPase Cdc42p, which controls establishment and maintenance of cell polarity, including bud-site assembly
SAKL0H08712g	YPL108W	GDH1	S	8	749157	749732	8	723000	648000	789000	5.0794	1	0.362298	0.0559627	0.283513	similar to uniprot|Q02872 Saccharomyces cerevisiae YPL108W Cytoplasmic protein of unknown function; non- essential gene that is induced in a GDH1 deleted strain with altered redox metabolism; GFP-fusion protein is induced in response to the DNA-damaging agent MMS
SAKL0H09042g	YOL119C	MCH4	S	8	771410	772807	8	723000	723000	786000	4.22887	1	0.312389	0.460034	0.432282	similar to uniprot|Q08268 Saccharomyces cerevisiae YOL119C MCH4 Protein with similarity to mammalian monocarboxylate permeases, which are involved in transport of monocarboxylic acids across the plasma membrane; mutant is not deficient in monocarboxylate transport
SAKL0H19756t	TY9	TY9	transposon	8	1740696	1745965	8	723000	279000	789000	4.9464	0	0.354734	0.656105	1.228	Gag protein of Lachancea kluyveri Tsk1 LTR- retrotransposon
SAKL0H10758g	YBR160W	CDC28	H	8	930403	931302	8	789000	789000	789000	3.87455	0	0.314323	0.0799275	0.109757	highly similar to uniprot|P00546 Saccharomyces cerevisiae YBR160W CDC28 Catalytic subunit of the main cell cycle cyclin-dependent kinase (CDK); alternately associates with G1 cyclins (CLNs) and G2/M cyclins (CLBs) which direct the CDK to specific substrates
SAKL0H09438g	YPL088W	YPL088W	H	8	803426	804454	8	795000	792000	846000	13.9	1	0.708	1.00669	1.49227	highly similar to uniprot|Q02895 Saccharomyces cerevisiae YPL088W Putative aryl alcohol dehydrogenase; transcription is activated by paralogous transcription factors Yrm1p and Yrr1p along with genes involved in multidrug resistance
SAKL0H09526g	YEL046C	GLY1	S	8	810370	811527	8	795000	786000	846000	11.7313	1	0.646204	-0.199749	-0.477918	similar to uniprot|P37303 Saccharomyces cerevisiae YEL046C GLY1 Threonine aldolase, catalyzes the cleavage of L-allo-threonine and L-threonine to glycine; involved in glycine biosynthesis
SAKL0H09636g	YPL083C	SEN54	S	8	824728	826131	8	795000	789000	846000	6.67802	1	0.446482	0.349896	0.162946	similar to uniprot|Q02825 Saccharomyces cerevisiae YPL083C SEN54 Subunit of the tRNA splicing endonuclease, which is composed of Sen2p, Sen15p, Sen34p, and Sen54p
SAKL0H09966g	YPL076W	GPI2	S	8	852158	852982	8	849000	849000	936000	11.1055	1	0.626013	-0.550431	-0.48969	similar to uniprot|P46961 Saccharomyces cerevisiae YPL076W GPI2 Protein involved in the synthesis of N- acetylglucosaminyl phosphatidylinositol (GlcNAc-PI), the first intermediate in the synthesis of glycosylphosphatidylinositol (GPI) anchors; homologous to the human PIG-C protein
SAKL0H10120g	YPL071C	YPL071C	W	8	867808	868269	8	864000	849000	897000	5.64928	1	0.393663	0.220286	-0.345635	weakly similar to uniprot|Q02864 Saccharomyces cerevisiae YPL071C Putative protein of unknown function; green fluorescent protein (GFP)-fusion protein localizes to both the cytoplasm and the nucleus
SAKL0H10472g	YGR263C	SAY1	W	8	899601	900689	8	900000	894000	900000	4.11749	1	0.305564	-0.291931	-0.344126	weakly similar to uniprot|P53324 Saccharomyces cerevisiae YGR263C SAY1 Sterol deacetylase; component of the sterol acetylation/deacetylation cycle along with Atf2p; integral membrane protein with active site in the ER lumen; green fluorescent protein (GFP)-fusion protein localizes to the endoplasmic reticulum
SAKL0F02508g	YPR153W	YPR153W	S	6	217712	218277	8	903000	903000	933000	3.86144	0	0.289637	0.100774	-0.195469	similar to uniprot|Q06HN0 Saccharomyces cerevisiae YPR153W Putative protein of unknown function
SAKL0H10538g	YBR207W	FTH1	S	8	905094	906374	8	903000	864000	960000	5.42033	1	0.381238	0.15685	-0.308656	similar to uniprot|P38310 Saccharomyces cerevisiae YBR207W FTH1 Putative high affinity iron transporter involved in transport of intravacuolar stores of iron; forms complex with Fet5p; expression is regulated by iron; proposed to play indirect role in endocytosis
SAKL0H10450g	YBR204C	LDH1	W	8	897598	898776	8	915000	900000	936000	5.82218	1	0.40288	-0.0623769	-0.518637	weakly similar to uniprot|P38139 Saccharomyces cerevisiae YBR204C LDH1 Serine hydrolase; exhibits active esterase plus weak triacylglycerol lipase activities; proposed role in lipid homeostasis, regulating phospholipid and non-polar lipid levels and required for mobilization of LD-stored lipids; localizes to the lipid droplet (LD) surface; contains a classical serine containing catalytic triad (GxSxG motif)
SAKL0H10736g	YBR161W	CSH1	S	8	928636	929730	8	915000	897000	936000	6.99246	1	0.461681	-0.436037	-0.344849	similar to uniprot|P38287 Saccharomyces cerevisiae YBR161W (ohnolog of YPL057C) CSH1 Probable catalytic subunit of a mannosylinositol phosphorylceramide (MIPC) synthase, forms a complex with probable regulatory subunit Csg2p; function in sphingolipid biosynthesis is overlapping with that of Sur1p
SAKL0H00770g	YGR282C	BGL2	H	8	95976	96914	8	936000	903000	936000	3.96535	0	0.279049	-0.188622	-0.171381	highly similar to uniprot|P15703 Saccharomyces cerevisiae YGR282C BGL2 Endo-beta-1,3-glucanase, major protein of the cell wall, involved in cell wall maintenance
SAKL0A03828g	YGL139W	FLC3	S	1	356955	359354	8	939000	900000	981000	4.07246	0	0.338672	-0.327238	-0.166262	similar to uniprot|P53121 Saccharomyces cerevisiae YGL139W (ohnolog of YPL221W) FLC3 Putative FAD transporter, similar to Flc1p and Flc2p; localized to the ER
SAKL0H10868g	NS68	NS68	No_sim	8	939253	940062	8	939000	864000	960000	4.83535	1	0.297418	0.725814	-1.35156	no similarity
SAKL0H12936g	YDR217C	RAD9	W	8	1107451	1111404	8	945000	939000	1002000	4.77709	0	0.344985	0.12673	0.253143	weakly similar to uniprot|P14737 Saccharomyces cerevisiae YDR217C RAD9 DNA damage-dependent checkpoint protein, required for cell-cycle arrest in G1/S, intra-S, and G2/M; transmits checkpoint signal by activating Rad53p and Chk1p; hyperphosphorylated by Mec1p and Tel1p; potential Cdc28p substrate
SAKL0E03454g	YKL119C	VPH2	S	5	279963	280736	8	972000	963000	1044000	4.45029	0	0.325744	0.119328	0.278202	similar to uniprot|P32341 Saccharomyces cerevisiae YKL119C VPH2 Integral membrane protein required for vacuolar H+-ATPase (V-ATPase) function, although not an actual component of the V-ATPase complex; functions in the assembly of the V-ATPase; localized to the endoplasmic reticulum (ER)
SAKL0F12254g	YER095W	RAD51	H	6	954676	955836	8	999000	987000	1149000	4.34473	0	0.319399	-0.307731	-0.142998	highly similar to uniprot|P25454 Saccharomyces cerevisiae YER095W RAD51 Strand exchange protein, forms a helical filament with DNA that searches for homology; involved in the recombinational repair of double-strand breaks in DNA during vegetative growth and meiosis; homolog of Dmc1p and bacterial RecA protein
SAKL0F13200g	YER120W	SCS2	S	6	1043084	1044053	8	999000	987000	1005000	4.28381	0	0.315676	0.897018	0.436851	similar to uniprot|P40075 Saccharomyces cerevisiae YER120W (ohnolog of YBL091C-A) SCS2 Integral ER membrane protein that regulates phospholipid metabolism via an interaction with the FFAT motif of Opi1p, also involved in telomeric silencing, disruption causes inositol auxotrophy above 34 degrees C, VAP homolog
SAKL0F13574g	YPR031W	NTO1	S	6	1078912	1081071	8	999000	972000	1062000	4.86615	0	0.350073	0.333214	0.308399	similar to uniprot|Q12311 Saccharomyces cerevisiae YPR031W NTO1 Subunit of the NuA3 histone acetyltransferase complex that acetylates histone H3; contains PHD finger domain that interacts with methylated histone H3
SAKL0H11528g	YNR058W	BIO3	S	8	986728	988203	8	999000	963000	1059000	4.3494	1	0.319672	0.716536	0.366878	similar to uniprot|P50277 Saccharomyces cerevisiae YNR058W BIO3 7,8-diamino-pelargonic acid aminotransferase (DAPA), catalyzes the second step in the biotin biosynthesis pathway; BIO3 is in a cluster of 3 genes (BIO3, BIO4, and BIO5) that mediate biotin synthesis
SAKL0H11792g	YDR246W	TRS23	S	8	1006556	1007128	8	999000	963000	1062000	6.20009	1	0.422524	-0.0290734	0.180287	similar to uniprot|Q03784 Saccharomyces cerevisiae YDR246W TRS23 One of 10 subunits of the transport protein particle (TRAPP) complex of the cis-Golgi which mediates vesicle docking and fusion; involved in endoplasmic reticulum (ER) to Golgi membrane traffic; human homolog is TRAPPC4
SAKL0A08998g	Con_hy_pr15	Con_hy_pr15	Con_hy_pr	1	787711	789648	8	1008000	1008000	1044000	3.75709	0	0.283037	-0.0613106	0.20144	similar to uniprot|Q6CY63 Kluyveromyces lactis hypothetical protein
SAKL0H12276g	YDR235W	PRP42	S	8	1045202	1046830	8	1008000	963000	1062000	8.17348	1	0.515136	0.384646	0.322528	similar to uniprot|Q03776 Saccharomyces cerevisiae YDR235W PRP42 U1 snRNP protein involved in splicing, required for U1 snRNP biogenesis; contains multiple tetriatricopeptide repeats
SAKL0H12298g	YDL205C	HEM3	H	8	1047379	1048374	8	1008000	972000	1059000	3.95549	1	0.295412	-0.129542	-0.362984	highly similar to uniprot|P28789 Saccharomyces cerevisiae YDL205C HEM3 Porphobilinogen deaminase, catalyzes the conversion of 4-porphobilinogen to hydroxymethylbilane, the third step in heme biosynthesis; localizes to the cytoplasm and nucleus; expression is regulated by Hap2p-Hap3p, but not by levels of heme
SAKL0F11242g	YLR205C	HMX1	S	6	878709	879638	8	1050000	963000	1068000	7.69729	0	0.494218	-1.22496	-1.21116	similar to uniprot|P32339 Saccharomyces cerevisiae YLR205C HMX1 ER localized heme oxygenase, involved in heme degradation during iron starvation and in the oxidative stress response; expression is regulated by AFT1 and oxidative stress; relocates to the perinuclear region in the presence of oxidants
SAKL0D01100g	YGL013C	PDR1	W	4	81235	84057	8	1062000	987000	1113000	5.29932	0	0.394634	-0.0922939	-0.126999	weakly similar to |P12383 Saccharomyces cerevisiae YGL013C (ohnolog of YBL005W) PDR1 Zinc cluster protein that is a master regulator involved in recruiting other zinc cluster proteins to pleiotropic drug response elements (PDREs) to fine tune the regulation of multidrug resistance genes
SAKL0F12584g	YBL074C	AAR2	S	6	979982	981154	8	1062000	987000	1068000	4.83151	0	0.362181	0.859081	0.411147	similar to uniprot|P32357 Saccharomyces cerevisiae YBL074C AAR2 Component of the U5 snRNP, required for splicing of U3 precursors; originally described as a splicing factor specifically required for splicing pre- mRNA of the MATa1 cistron
SAKL0F13266g	YER122C	GLO3	S	6	1047514	1048980	8	1062000	999000	1065000	4.28361	0	0.385405	-0.41863	-0.1548	similar to uniprot|P38682 Saccharomyces cerevisiae YER122C GLO3 ADP-ribosylation factor GTPase activating protein (ARF GAP), involved in ER-Golgi transport; shares functional similarity with Gcs1p
SAKL0H11506g	YNR057C	BIO4	S	8	985709	986410	8	1062000	1050000	1062000	3.91687	0	0.29402	1.12436	0.486963	similar to uniprot|P53630 Saccharomyces cerevisiae YNR057C BIO4 Dethiobiotin synthetase, catalyzes the third step in the biotin biosynthesis pathway; BIO4 is in a cluster of 3 genes (BIO3, BIO4, and BIO5) that mediate biotin synthesis; expression appears to be repressed at low iron levels
SAKL0H11990g	YDR242W	AMD2	S	8	1024579	1026219	8	1062000	972000	1065000	5.71602	1	0.407441	0.414702	0.389363	similar to uniprot|P22580 Saccharomyces cerevisiae YDR242W AMD2 Putative amidase
SAKL0H23408g	YMR077C	VPS20	S	8	2027635	2028282	8	1062000	1062000	1062000	3.85682	0	0.307522	0.713741	0.307527	similar to uniprot|Q04272 Saccharomyces cerevisiae YMR077C VPS20 Myristoylated subunit of ESCRTIII, the endosomal sorting complex required for transport of transmembrane proteins into the multivesicular body pathway to the lysosomal/vacuolar lumen; cytoplasmic protein recruited to endosomal membranes
SAKL0H12364g	YDR232W	HEM1	H	8	1053913	1055577	8	1065000	1047000	1065000	3.95826	1	0.295709	-0.15359	0.202587	highly similar to uniprot|P09950 Saccharomyces cerevisiae YDR232W HEM1 5-aminolevulinate synthase, catalyzes the first step in the heme biosynthetic pathway; an N-terminal signal sequence is required for localization to the mitochondrial matrix; expression is regulated by Hap2p-Hap3p
SAKL0H12562g	YDL198C	GGC1	H	8	1069635	1070531	8	1071000	1062000	1113000	8.98676	1	0.548867	-0.810425	-0.494294	highly similar to uniprot|P38988 Saccharomyces cerevisiae YDL198C GGC1 Mitochondrial GTP/GDP transporter, essential for mitochondrial genome maintenance; has a role in mitochondrial iron transport; member of the mitochondrial carrier family
SAKL0H12606g	YDR052C	DBF4	SoS	8	1074093	1079063	8	1071000	939000	1113000	4.79459	1	0.346004	-0.00615085	0.33579	some similarities with uniprot|P32325 Saccharomyces cerevisiae YDR052C DBF4 Regulatory subunit of Cdc7p-Dbf4p kinase complex, required for Cdc7p kinase activity and initiation of DNA replication; phosphorylates the Mcm2-7 family of proteins; cell cycle regulated
SAKL0H13200g	YDR208W	MSS4	S	8	1130245	1132242	8	1089000	1089000	1113000	4.1884	1	0.298939	-0.0703794	0.234505	similar to uniprot|P38994 Saccharomyces cerevisiae YDR208W MSS4 Phosphatidylinositol-4-phosphate 5-kinase, involved in actin cytoskeleton organization and cell morphogenesis; multicopy suppressor of stt4 mutation
SAKL0C03630g	YNL244C	SUI1	H	3	343348	343674	8	1116000	1116000	1146000	3.74096	0	0.28203	-0.380721	-0.230849	highly similar to uniprot|P32911 Saccharomyces cerevisiae YNL244C SUI1 Translation initiation factor eIF1; component of a complex involved in recognition of the initiator codon; modulates translation accuracy at the initiation phase
SAKL0D02926g	TAT1	TAT1	Lakl	4	240708	242459	8	1116000	1068000	1149000	6.09239	0	0.417	-0.133362	-0.376665	|Q875S6 Lachancea kluyveri SAKL0D02926g TAT1 Amino acid transport protein
SAKL0F01694g	YGL220W	FRA2	S	6	138816	139070	8	1116000	1116000	1146000	3.95774	0	0.295665	0.299888	0.155449	similar to uniprot|P53082 Saccharomyces cerevisiae YGL220W FRA2 Protein involved in negative regulation of transcription of iron regulon; forms an iron independent complex with Fra2p, Grx3p, and Grx4p; null mutant fails to repress iron regulon and is sensitive to nickel
SAKL0H12826g	YDR221W	GTB1	S	8	1098607	1100694	8	1116000	1089000	1149000	4.03705	1	0.300581	-0.190835	-0.125212	similar to uniprot|Q04924 Saccharomyces cerevisiae YDR221W GTB1 Glucosidase II beta subunit, forms a complex with alpha subunit Rot2p, involved in removal of two glucose residues from N-linked glycans during glycoprotein biogenesis in the ER
SAKL0H13222g	YDR039C	ENA2	H	8	1133353	1136652	8	1116000	1089000	1149000	31.6553	1	0.93941	3.31133	3.38245	highly similar to uniprot|Q01896 Saccharomyces cerevisiae YDR039C ENA2 P-type ATPase sodium pump, involved in Na+ efflux to allow salt tolerance; likely not involved in Li+ efflux
SAKL0H13332g	YDR205W	MSC2	S	8	1145383	1147419	8	1116000	1116000	1299000	4.83734	1	0.348473	-0.34294	-0.159359	similar to uniprot|Q03455 Saccharomyces cerevisiae YDR205W MSC2 Member of the cation diffusion facilitator family, localizes to the endoplasmic reticulum and nucleus; mutations affect the cellular distribution of zinc and also confer defects in meiotic recombination between homologous chromatids
SAKL0H13772g	YDR188W	CCT6	H	8	1178377	1180008	8	1116000	1089000	1344000	6.50025	1	0.437697	-0.420351	-0.199406	highly similar to uniprot|P39079 Saccharomyces cerevisiae YDR188W CCT6 Subunit of the cytosolic chaperonin Cct ring complex, related to Tcp1p, essential protein that is required for the assembly of actin and tubulins in vivo; contains an ATP-binding motif
SAKL0H15400g	YLR135W	SLX4	W	8	1340392	1342512	8	1116000	1116000	1146000	3.78824	0	0.28503	0.194201	0.209664	weakly similar to uniprot|Q12098 Saccharomyces cerevisiae YLR135W SLX4 Endonuclease involved in processing DNA during recombination and repair; cleaves branched structures in a complex with Slx1p; involved in Rad1p/Rad10p-dependent removal of 3'-nonhomologous tails during DSBR via single-strand annealing
SAKL0A02354g	YMR202W	ERG2	H	1	218080	218748	8	1149000	1116000	1320000	6.45607	0	0.4445	0.41038	0.428502	highly similar to uniprot|P32352 Saccharomyces cerevisiae YMR202W ERG2 C-8 sterol isomerase, catalyzes the isomerization of the delta-8 double bond to the delta- 7 position at an intermediate step in ergosterol biosynthesis
SAKL0H10560g	YBR208C	YBR208C	H	8	906483	911975	8	1149000	1089000	1473000	4.76038	0	0.326099	0.869884	0.500344	highly similar to uniprot|P32528 Saccharomyces cerevisiae YBR208C DUR1,2 Urea amidolyase, contains both urea carboxylase and allophanate hydrolase activities, degrades urea to CO2 and NH3; expression sensitive to nitrogen catabolite repression and induced by allophanate, an intermediate in allantoin degradation
SAKL0H13178g	LAspe75	LAspe75	Con_hy_pr	8	1129590	1130117	8	1149000	1089000	1320000	7.05597	1	0.468043	0.400631	0.365715	no similarity
SAKL0H14058g	YDR180W	SCC2	S	8	1202934	1207364	8	1149000	1149000	1299000	3.89703	1	0.307409	-0.279305	-0.198625	similar to uniprot|Q04002 Saccharomyces cerevisiae YDR180W SCC2 Subunit of cohesin loading factor (Scc2p- Scc4p), a complex required for loading of cohesin complexes onto chromosomes; involved in establishing sister chromatid cohesion during DSB repair via histone H2AX; evolutionarily-conserved adherin
SAKL0H14234g	YDR174W	HMO1	H	8	1216484	1217300	8	1149000	1116000	1320000	11.8847	1	0.670563	0.0567172	0.390983	highly similar to uniprot|Q03973 Saccharomyces cerevisiae YDR174W HMO1 Chromatin associated high mobility group (HMG) family member involved in genome maintenance; rDNA-binding component of the Pol I transcription system; associates with a 5'-3' DNA helicase and Fpr1p, a prolyl isomerase
SAKL0H15444g	YDR147W	EKI1	S	8	1344329	1345957	8	1149000	1149000	1404000	5.79797	1	0.453823	-0.287125	-0.220647	similar to uniprot|Q03764 Saccharomyces cerevisiae YDR147W (ohnolog of YLR133W) EKI1 Ethanolamine kinase, primarily responsible for phosphatidylethanolamine synthesis via the CDP-ethanolamine pathway; exhibits some choline kinase activity, thus contributing to phosphatidylcholine synthesis via the CDP-choline pathway
SAKL0A10736pg	YCL073C	GEX1	PsG	1	948540	949720	8	1152000	1149000	1344000	5.41634	0	0.381007	-2.27419	-1.35071	some similarities with uniprot|P25596 Saccharomyces cerevisiae YCL073C GEX1 Proton:glutathione antiporter localized to the vacuolar and plasma membranes; imports glutathione from the vacuole and exports it through the plasma membrane; has a role in resistance to oxidative stress and modulation of the PKA pathway
SAKL0H13442g	YDR200C	VPS64	S	8	1153418	1154812	8	1152000	1149000	1320000	21.3054	1	0.848437	0.68882	0.564378	similar to uniprot|Q03944 Saccharomyces cerevisiae YDR200C (ohnolog of YLR238W) VPS64 Protein required for cytoplasm to vacuole targeting of proteins; forms a complex with Far3p and Far7p to Far11p involved in recovery from pheromone-induced cell cycle arrest; mutant has increased aneuploidy tolerance
SAKL0H13464g	YLR239C	LIP2	S	8	1154899	1155855	8	1152000	1116000	1320000	5.66606	1	0.39457	0.324	0.195845	similar to uniprot|Q06005 Saccharomyces cerevisiae YLR239C LIP2 Lipoyl ligase, involved in the modification of mitochondrial enzymes by the attachment of lipoic acid groups
SAKL0H13618g	YLR241W	YLR241W	H	8	1166638	1168983	8	1152000	1149000	1344000	8.58908	1	0.532674	0.501812	0.268842	highly similar to uniprot|Q06538 Saccharomyces cerevisiae YLR241W Putative protein of unknown function, may be involved in detoxification
SAKL0H13816g	YLR245C	CDD1	S	8	1181645	1182199	8	1152000	1149000	1344000	7.65585	1	0.49238	0.142681	-0.339318	similar to uniprot|Q06549 Saccharomyces cerevisiae YLR245C CDD1 Cytidine deaminase; catalyzes the modification of cytidine to uridine in vitro but native RNA substrates have not been identified, localizes to both the nucleus and cytoplasm
SAKL0H13970g	YLR166C	SEC10	S	8	1191579	1194056	8	1152000	1149000	1392000	6.69259	1	0.446993	0.253148	0.187697	similar to uniprot|Q06245 Saccharomyces cerevisiae YLR166C SEC10 Essential 100kDa subunit of the exocyst complex (Sec3p, Sec5p, Sec6p, Sec8p, Sec10p, Sec15p, Exo70p, and Exo84p), which has the essential function of mediating polarized targeting of secretory vesicles to active sites of exocytosis
SAKL0H13992g	YDR182W	CDC1	S	8	1194120	1195580	8	1152000	1149000	1320000	13.7077	1	0.703006	-0.107218	-0.270363	similar to uniprot|P40986 Saccharomyces cerevisiae YDR182W CDC1 Putative lipid phosphatase of the endoplasmic reticulum; shows Mn2+ dependence and may affect Ca2+ signaling; mutants display actin and general growth defects and pleiotropic defects in cell cycle progression and organelle distribution
SAKL0H14190g	YDR176W	NGG1	S	8	1213167	1215101	8	1152000	1149000	1344000	6.3089	1	0.428066	-0.32499	-0.292872	similar to uniprot|P32494 Saccharomyces cerevisiae YDR176W NGG1 Transcriptional regulator involved in glucose repression of Gal4p-regulated genes; component of transcriptional adaptor and histone acetyltransferase complexes, the ADA complex, the SAGA complex, and the SLIK complex
SAKL0H14388g	YLR130C	ZRT2	S	8	1247106	1248248	8	1152000	1149000	1344000	9.47346	1	0.567873	-2.11616	-0.962553	similar to uniprot|Q12436 Saccharomyces cerevisiae YLR130C ZRT2 Low-affinity zinc transporter of the plasma membrane; transcription is induced under low-zinc conditions by the Zap1p transcription factor
SAKL0H14564g	YOR092W	ECM3	S	8	1265769	1267679	8	1152000	1149000	1320000	6.30772	1	0.428022	-0.152195	-0.334705	similar to uniprot|Q99252 Saccharomyces cerevisiae YOR092W (ohnolog of YNL095C) ECM3 Non-essential protein of unknown function; involved in signal transduction and the genotoxic response; induced rapidly in response to treatment with 8-methoxypsoralen and UVA irradiation
SAKL0H14696g	YDR167W	TAF10	S	8	1276434	1277045	8	1152000	1149000	1320000	14.6929	1	0.72785	-0.0480223	-0.323126	similar to uniprot|Q12030 Saccharomyces cerevisiae YDR167W TAF10 Subunit (145 kDa) of TFIID and SAGA complexes, involved in RNA polymerase II transcription initiation and in chromatin modification
SAKL0H14806g	YDR165W	TRM82	S	8	1284426	1285760	8	1152000	1149000	1320000	8.80952	1	0.54158	0.165454	0.444855	similar to uniprot|Q03774 Saccharomyces cerevisiae YDR165W TRM82 Subunit of a tRNA methyltransferase complex composed of Trm8p and Trm82p that catalyzes 7- methylguanosine modification of tRNA
SAKL0D14982g	YAL062W	GDH3	H	4	1239812	1241197	8	1305000	1152000	1320000	4.06096	0	0.302058	0.000555321	0.332291	highly similar to |P39708 Saccharomyces cerevisiae YAL062W (ohnolog of YOR375C) GDH3 NADP(+)- dependent glutamate dehydrogenase, synthesizes glutamate from ammonia and alpha-ketoglutarate; rate of alpha- ketoglutarate utilization differs from Gdh1p; expression regulated by nitrogen and carbon sources
SAKL0H14938g	YLR143W	YLR143W	S	8	1295178	1297253	8	1305000	1149000	1344000	5.49268	1	0.385155	0.0927454	0.119372	similar to uniprot|Q07261 Saccharomyces cerevisiae YLR143W Putative protein of unknown function; green fluorescent protein (GFP)-tagged protein localizes to the cytoplasm; YLR143W is not an essential gene
SAKL0H15180g	YDR158W	HOM2	H	8	1317500	1318597	8	1305000	1149000	1344000	7.29673	1	0.475975	-0.0818178	0.298299	highly similar to uniprot|P13663 Saccharomyces cerevisiae YDR158W HOM2 Aspartic beta semi-aldehyde dehydrogenase, catalyzes the second step in the common pathway for methionine and threonine biosynthesis; expression regulated by Gcn4p and the general control of amino acid synthesis
SAKL0A00110pg	YLR130C	ZRT2	PsG	1	6871	7955	8	1323000	1116000	1344000	5.23954	0	0.371837	-7.53157	-3.13703	similar to uniprot|Q12436 Saccharomyces cerevisiae YLR130C ZRT2 Low-affinity zinc transporter of the plasma membrane; transcription is induced under low-zinc conditions by the Zap1p transcription factor
SAKL0A10714pg	YHL035C	VMR1	PsG	1	942703	947522	8	1323000	1149000	1344000	6.08851	0	0.416312	-1.05041	-1.08141	similar to uniprot|P38735 Saccharomyces cerevisiae YHL035C (ohnolog of YLL048C) VMR1 Vacuolar membrane protein involved in multiple drug resistance and metal sensitivity; ATP-binding cassette (ABC) family member involved in drug transport; potential Cdc28p substrate; induced under respiratory conditions
SAKL0H00121pg	YHL035C	VMR1	PsG	8	303	4782	8	1323000	1149000	1344000	7.2885	0	0.477266	-1.47082	-1.10924	similar to uniprot|P38735 Saccharomyces cerevisiae YHL035C (ohnolog of YLL048C) VMR1 Vacuolar membrane protein involved in multiple drug resistance and metal sensitivity; ATP-binding cassette (ABC) family member involved in drug transport; potential Cdc28p substrate; induced under respiratory conditions
SAKL0B00154g	Con_hy_pr22	Con_hy_pr22	Con_hy_pr	2	5697	6476	8	1326000	1323000	1467000	5.88252	0	0.406051	-2.45861	-1.73197	similar to Lachancea thermotolerans KLTH0H16456g hypothetical protein
SAKL0H14366g	Con_hy_pr242	Con_hy_pr242	Con_hy_pr	8	1243365	1245875	8	1329000	1152000	1344000	3.83433	1	0.287935	-0.283269	-0.403609	weakly similar to uniprot|A7THN5 Vanderwaltozyma polyspora Kpol_543p31 hypothetical protein
SAKL0H15466g	YLR132C	YLR132C	W	8	1346173	1347063	8	1329000	1323000	1404000	9.46618	1	0.567607	-0.451343	-0.493499	weakly similar to uniprot|Q12208 Saccharomyces cerevisiae YLR132C Essential protein of unknown function; fluorescent protein (GFP or YFP)-tagged protein localizes to mitochondria, cytoplasm and nucleus
SAKL0H15620g	YLR126C	YLR126C	S	8	1360992	1361762	8	1347000	1329000	1473000	6.41463	1	0.433251	0.493395	0.25725	similar to uniprot|Q12288 Saccharomyces cerevisiae YLR126C Putative protein of unknown function with similarity to glutamine amidotransferase proteins; has Aft1p-binding motif in the promoter; may be involved in copper and iron homeostasis; YLR126C is not an essential protein
SAKL0H15752g	YLR118C	YLR118C	S	8	1372179	1372865	8	1347000	1071000	1410000	7.79141	1	0.498467	-0.0719714	-0.182794	similar to uniprot|Q12354 Saccharomyces cerevisiae YLR118C Acyl-protein thioesterase responsible for depalmitoylation of Gpa1p; green fluorescent protein (GFP)- fusion protein localizes to both the cytoplasm and nucleus and is induced in response to the DNA-damaging agent MMS
SAKL0H15796g	YDR140W	MTQ2	S	8	1378228	1378911	8	1347000	1329000	1467000	14.1414	1	0.714191	0.303581	0.547877	similar to uniprot|Q03920 Saccharomyces cerevisiae YDR140W MTQ2 S-adenosylmethionine-dependent methyltransferase of the seven beta-strand family; subunit of complex with Trm112p that methylates translation release factor Sup45p (eRF1) in the ternary complex eRF1- eRF3-GTP; similar to E.coli PrmC
SAKL0H15818g	YDR139C	RUB1	H	8	1379077	1379381	8	1347000	1329000	1410000	5.85454	1	0.404614	-0.0457445	-0.238653	highly similar to uniprot|Q03919 Saccharomyces cerevisiae YDR139C RUB1 Ubiquitin-like protein with similarity to mammalian NEDD8; conjugation (neddylation) substrates include the cullins Cdc53p, Rtt101p, and Cul3p; activated by Ula1p and Uba3p (E1 enzyme pair); conjugation mediated by Ubc12p (E2 enzyme)
SAKL0D02948g	YDR508C	GNP1	S	4	243064	244848	8	1398000	1326000	1473000	11.3216	0	0.633127	-0.540335	-0.495898	similar to |P48813 Saccharomyces cerevisiae YDR508C (ohnolog of YCL025C) GNP1 High-affinity glutamine permease, also transports Leu, Ser, Thr, Cys, Met and Asn; expression is fully dependent on Grr1p and modulated by the Ssy1p-Ptr3p-Ssy5p (SPS) sensor of extracellular amino acids
SAKL0H15730g	YLR119W	SRN2	W	8	1371319	1371861	8	1398000	1347000	1407000	4.44309	1	0.325293	-0.0362761	-0.186169	weakly similar to uniprot|Q99176 Saccharomyces cerevisiae YLR119W SRN2 Component of the ESCRT-I complex, which is involved in ubiquitin-dependent sorting of proteins into the endosome; suppressor of rna1-1 mutation; may be involved in RNA export from nucleus
SAKL0H15884g	YLR115W	CFT2	S	8	1383626	1386040	8	1398000	1329000	1467000	5.36739	1	0.378355	-0.0176944	0.198119	similar to uniprot|Q12102 Saccharomyces cerevisiae YLR115W CFT2 Subunit of the mRNA cleavage and polyadenlylation factor (CPF); required for pre-mRNA cleavage, polyadenylation and poly(A) site recognition, 43% similarity with the mammalian CPSF-100 protein.
SAKL0H16038g	YLR113W	HOG1	H	8	1401627	1402931	8	1398000	1347000	1407000	4.48187	1	0.32762	0.23795	0.223811	highly similar to uniprot|P32485 Saccharomyces cerevisiae YLR113W HOG1 Mitogen-activated protein kinase involved in osmoregulation; acts via three independent osmosensors; mitophagy-specific regulator; mediates the recruitment and activation of RNA Pol II at Hot1p- dependent promoters; localization regulated by Ptp2p and Ptp3p
SAKL0E13024g	YDL215C	GDH2	H	5	1073406	1076516	8	1407000	1329000	1491000	7.11589	0	0.46753	-0.936177	-0.916752	highly similar to uniprot|P33327 Saccharomyces cerevisiae YDL215C GDH2 NAD(+)-dependent glutamate dehydrogenase, degrades glutamate to ammonia and alpha- ketoglutarate; expression sensitive to nitrogen catabolite repression and intracellular ammonia levels
SAKL0H16280g	YLR104W	LCL2	S	8	1430078	1430470	8	1407000	1347000	1491000	9.04508	1	0.551144	0.266302	0.2706	similar to uniprot|Q08045 Saccharomyces cerevisiae YLR104W LCL2 Putative protein of unknown function; mutant is deficient in amounts of cell wall mannosylphosphate and has long chronological lifespan; genetic interactions suggest a role in ER-associated protein degradation (ERAD)
SAKL0H16566g	YDR124W	YDR124W	W	8	1457508	1458605	8	1407000	1329000	1491000	7.64855	1	0.492083	-0.0147314	-0.499829	weakly similar to uniprot|Q04608 Saccharomyces cerevisiae YDR124W Putative protein of unknown function; non-essential gene; expression is strongly induced by alpha factor
SAKL0H16170g	YDR130C	FIN1	W	8	1411076	1412002	8	1413000	1347000	1467000	4.60938	1	0.335139	-0.0913752	-0.180321	weakly similar to uniprot|Q03898 Saccharomyces cerevisiae YDR130C FIN1 Spindle pole body-related intermediate filament protein; forms cell cycle-specific filaments between spindle pole bodies in mother and daughter cells; localization cell-cycle dependent; involved in Glc7p localization and regulation
SAKL0H16346g	YDR129C	SAC6	H	8	1434415	1436419	8	1413000	1395000	1491000	5.57356	1	0.389617	-0.3753	-0.376062	highly similar to uniprot|P32599 Saccharomyces cerevisiae YDR129C SAC6 Fimbrin, actin-bundling protein; cooperates with Scp1p (calponin/transgelin) in the organization and maintenance of the actin cytoskeleton
SAKL0H16544g	YLR098C	CHA4	S	8	1454826	1456692	8	1413000	1347000	1491000	5.69678	1	0.396228	-0.261159	-0.493742	similar to uniprot|P43634 Saccharomyces cerevisiae YLR098C CHA4 DNA binding transcriptional activator, mediates serine/threonine activation of the catabolic L- serine (L-threonine) deaminase (CHA1); Zinc-finger protein with Zn[2]-Cys[6] fungal-type binuclear cluster domain
SAKL0C00418g	YCL064C	CHA1	S	3	37529	38623	8	1470000	1323000	1491000	8.19297	0	0.506279	-1.55186	-1.24683	similar to uniprot|P25379 Saccharomyces cerevisiae YCL064C CHA1 Catabolic L-serine (L-threonine) deaminase, catalyzes the degradation of both L-serine and L- threonine; required to use serine or threonine as the sole nitrogen source, transcriptionally induced by serine and threonine
SAKL0H16412g	YDR127W	ARO1	H	8	1441617	1446371	8	1476000	1347000	1491000	5.13188	1	0.365236	-0.47784	-0.199604	highly similar to uniprot|P08566 Saccharomyces cerevisiae YDR127W ARO1 Pentafunctional arom protein, catalyzes steps 2 through 6 in the biosynthesis of chorismate, which is a precursor to aromatic amino acids
SAKL0H17028g	YDR110W	FOB1	S	8	1495187	1496839	8	1494000	1305000	1518000	6.53861	1	0.439502	0.46278	0.685868	similar to uniprot|O13329 Saccharomyces cerevisiae YDR110W FOB1 Nucleolar protein that binds the rDNA replication fork barrier (RFB) site; required for replication fork blocking, recombinational hotspot activity, condensin recruitment to RFB and rDNA repeat segregation; related to retroviral integrases
SAKL0H17116g	YDR143C	SAN1	W	8	1512627	1514362	8	1515000	1512000	1536000	7.57336	1	0.486378	0.925868	0.561702	weakly similar to uniprot|P22470 Saccharomyces cerevisiae YDR143C SAN1 Ubiquitin-protein ligase; involved in the proteasome-dependent degradation of aberrant nuclear proteins; targets substrates with regions of exposed hydrophobicity containing 5 or more contiguous hydrophobic residues; contains intrinsically disordered regions that contribute to substrate recognition
SAKL0E11748g	YNL148C	ALF1	W	5	980869	981603	8	1521000	1515000	1536000	4.65379	0	0.344421	-0.396716	-0.180249	weakly similar to uniprot|P53904 Saccharomyces cerevisiae YNL148C ALF1 Alpha-tubulin folding protein, similar to mammalian cofactor B; Alf1p-GFP localizes to cytoplasmic microtubules; required for the folding of alpha-tubulin and may play an additional role in microtubule maintenance
SAKL0E12276g	YFL021W	GAT1	SoS	5	1016242	1016739	8	1521000	1518000	1542000	3.94977	0	0.291557	-0.814754	-0.786497	some similarities with uniprot|P43574 Saccharomyces cerevisiae YFL021W GAT1 Transcriptional activator of genes involved in nitrogen catabolite repression; contains a GATA-1-type zinc finger DNA-binding motif; activity and localization regulated by nitrogen limitation and Ure2p
SAKL0H17336g	YER180C	ISC10	W	8	1534050	1535000	8	1524000	1521000	1554000	4.44833	1	0.325628	0.0266805	-0.215829	weakly similar to uniprot|P32645 Saccharomyces cerevisiae YER180C ISC10 Protein required for sporulation, transcript is induced 7.5 hours after induction of meiosis, expected to play significant role in the formation of reproductive cells
SAKL0H17380g	YDR105C	TMS1	H	8	1536124	1537554	8	1524000	1512000	1539000	10.5977	1	0.59229	0.524274	0.476731	highly similar to uniprot|Q12116 Saccharomyces cerevisiae YDR105C TMS1 Vacuolar membrane protein of unknown function that is conserved in mammals; predicted to contain eleven transmembrane helices; interacts with Pdr5p, a protein involved in multidrug resistance
SAKL0H17402g	YER179W	DMC1	H	8	1537652	1538736	8	1539000	1512000	1539000	6.4646	1	0.43934	-0.0562809	-0.324505	highly similar to uniprot|P25453 Saccharomyces cerevisiae YER179W DMC1 Meiosis-specific protein required for repair of double-strand breaks and pairing between homologous chromosomes; homolog of Rad51p and the bacterial RecA protein
SAKL0E13222g	YNL192W	CHS1	S	5	1089024	1092134	8	1551000	1542000	1554000	3.90144	0	0.287349	0.0631497	0.255362	similar to uniprot|P08004 Saccharomyces cerevisiae YNL192W CHS1 Chitin synthase I, requires activation from zymogenic form in order to catalyze the transfer of N- acetylglucosamine (GlcNAc) to chitin; required for repairing the chitin septum during cytokinesis; transcription activated by mating factor
SAKL0E13266g	YDL220C	CDC13	W	5	1094161	1097103	8	1551000	1548000	1593000	4.16345	0	0.294935	1.22831	0.764097	weakly similar to uniprot|P32797 Saccharomyces cerevisiae YDL220C CDC13 Single stranded DNA-binding protein found at TG1-3 telomere G-tails; regulates telomere replication through recruitment of specific sub- complexes, but the essential function is telomere capping
SAKL0H17512g	YDR104C	SPO71	S	8	1548246	1551959	8	1551000	1494000	1674000	5.05514	1	0.349702	0.469716	0.340479	similar to uniprot|Q03868 Saccharomyces cerevisiae YDR104C SPO71 Meiosis-specific protein of unknown function, required for spore wall formation during sporulation; dispensable for both nuclear divisions during meiosis
SAKL0H17688g	YER175C	TMT1	S	8	1564582	1565445	8	1551000	1542000	1584000	7.7284	1	0.495069	1.15916	0.751321	similar to uniprot|P32643 Saccharomyces cerevisiae YER175C TMT1 Trans-aconitate methyltransferase, cytosolic enzyme that catalyzes the methyl esterification of 3- isopropylmalate, an intermediate of the leucine biosynthetic pathway, and trans-aconitate, which inhibits the citric acid cycle
SAKL0H17930g	YDR092W	UBC13	H	8	1598218	1598741	8	1596000	1587000	1656000	10.9925	1	0.622291	0.510546	0.295061	highly similar to uniprot|P52490 Saccharomyces cerevisiae YDR092W UBC13 Ubiquitin-conjugating enzyme involved in the error-free DNA postreplication repair pathway; interacts with Mms2p to assemble ubiquitin chains at the Ub Lys-63 residue; DNA damage triggers redistribution from the cytoplasm to the nucleus
SAKL0H18040g	YDR090C	YDR090C	S	8	1610762	1611571	8	1614000	1587000	1731000	8.21958	1	0.517137	0.105353	-0.365881	similar to uniprot|Q03193 Saccharomyces cerevisiae YDR090C Putative protein of unknown function
SAKL0H18370g	YDR082W	STN1	W	8	1631970	1633406	8	1614000	1596000	1656000	4.26109	1	0.314227	0.150129	0.222755	weakly similar to uniprot|P38960 Saccharomyces cerevisiae YDR082W STN1 Telomere end-binding and capping protein, plays a key role with Pol12p in linking telomerase action with completion of lagging strand synthesis, and in a regulatory step required for telomere capping
SAKL0H18414g	YDR081C	PDC2	S	8	1634636	1637023	8	1614000	1611000	1656000	4.21284	1	0.311411	-0.502322	-0.203951	similar to uniprot|P32896 Saccharomyces cerevisiae YDR081C PDC2 Transcription factor required for the synthesis of the glycolytic enzyme pyruvate decarboxylase, required for high level expression of both the THI and the PDC genes
SAKL0H18700g	NS71	NS71	No_sim	8	1663278	1663775	8	1659000	1656000	1674000	9.74719	1	0.578127	-0.892099	-0.996398	no similarity
SAKL0H18722g	YDR076W	RAD55	W	8	1664234	1665349	8	1659000	1611000	1731000	7.22689	1	0.472731	0.258938	0.496566	weakly similar to uniprot|P38953 Saccharomyces cerevisiae YDR076W RAD55 Protein that stimulates strand exchange by stabilizing the binding of Rad51p to single- stranded DNA; involved in the recombinational repair of double-strand breaks in DNA during vegetative growth and meiosis; forms heterodimer with Rad57p
SAKL0H18282g	YER158C	YER158C	W	8	1626899	1629217	8	1677000	1596000	1677000	4.56963	1	0.332821	-0.13521	-0.210024	weakly similar to uniprot|P40095 Saccharomyces cerevisiae YER158C (ohnolog of YDR085C) Protein of unknown function, has similarity to Afr1p; potentially phosphorylated by Cdc28p
SAKL0H19316g	YER001W	MNN1	S	8	1705548	1707839	8	1677000	1614000	1803000	5.72039	1	0.397502	0.235697	0.324489	similar to uniprot|P39106 Saccharomyces cerevisiae YER001W MNN1 Alpha-1,3-mannosyltransferase, integral membrane glycoprotein of the Golgi complex, required for addition of alpha1,3-mannose linkages to N-linked and O- linked oligosaccharides, one of five S. cerevisiae proteins of the MNN1 family
SAKL0H19008g	YDR068W	DOS2	S	8	1686525	1687469	8	1683000	1677000	1794000	8.99547	1	0.54891	-0.522542	-0.319983	similar to uniprot|P54858 Saccharomyces cerevisiae YDR068W DOS2 Protein of unknown function, green fluorescent protein (GFP)-fusion protein localizes to the cytoplasm
SAKL0H19052g	YER143W	DDI1	S	8	1688334	1689527	8	1683000	1677000	1731000	6.52466	1	0.438825	0.362453	0.282361	similar to uniprot|P40087 Saccharomyces cerevisiae YER143W DDI1 DNA damage-inducible v-SNARE binding protein with a role in suppression of protein secretion; may play a role in S-phase checkpoint control; has ubiquitin- associated (UBA), ubiquitin-like (UBL), and retroviral- like proteinase (RVP) domains
SAKL0H19250g	YDR063W	AIM7	H	8	1700691	1701137	8	1716000	1680000	1731000	9.56037	1	0.571203	-0.0941152	-0.329205	highly similar to uniprot|Q12156 Saccharomyces cerevisiae YDR063W AIM7 Protein that interacts with Arp2/3 complex to stimulate actin filament debranching and inhibit actin nucleation; has similarity to Cof1p and also to human glia maturation factor (GMF); null mutant displays elevated mitochondrial genome loss
SAKL0H19602g	YBL019W	APN2	S	8	1727992	1729581	8	1716000	1680000	1749000	30.3116	1	0.931753	-0.433522	-0.602846	similar to uniprot|P38207 Saccharomyces cerevisiae YBL019W APN2 Class II abasic (AP) endonuclease involved in repair of DNA damage; homolog of human HAP1 and E. coli exoIII
SAKL0H21362g	YIR019C	MUC1	W	8	1864400	1867561	8	1716000	1659000	1881000	4.8835	1	0.351093	-0.0409868	1.37984	weakly similar to uniprot|P08068 Saccharomyces cerevisiae YIR019C MUC1 GPI-anchored cell surface glycoprotein (flocculin) required for pseudohyphal formation, invasive growth, flocculation, and biofilms; transcriptionally regulated by the MAPK pathway (via Ste12p and Tec1p) and the cAMP pathway (via Flo8p)
SAKL0H19866g	YER134C	YER134C	H	8	1747531	1748067	8	1752000	1728000	1773000	12.4159	1	0.667024	-0.318721	-0.318026	highly similar to uniprot|P40081 Saccharomyces cerevisiae YER134C Magnesium-dependent acid phosphatase, member of the haloacid dehalogenase superfamily; non- essential gene
SAKL0H19140g	YER139C	RTR1	S	8	1695087	1695758	8	1758000	1674000	1794000	7.93966	1	0.505007	-0.32273	-0.337553	similar to uniprot|P40084 Saccharomyces cerevisiae YER139C (ohnolog of YDR066C) RTR1 CTD phosphatase; dephosphorylates S5-P in the C-terminal domain of Rpo21p; has a cysteine-rich motif required for function and conserved in eukaryotes; shuttles between the nucleus and cytoplasm
SAKL0H20064g	Con_hy_pr251	Con_hy_pr251	Con_hy_pr	8	1755850	1756905	8	1758000	1728000	1791000	8.41042	1	0.525222	0.0635333	0.248403	similar to uniprot|C5E2X3 Lachancea thermotolerans KLTH0H08492g hypothetical protein
SAKL0H20108g	YDR270W	CCC2	W	8	1759515	1763222	8	1758000	1743000	1773000	6.26143	1	0.425664	-0.236711	-0.31079	weakly similar to uniprot|P38995 Saccharomyces cerevisiae YDR270W CCC2 Cu(+2)-transporting P-type ATPase, required for export of copper from the cytosol into an extracytosolic compartment; has similarity to human proteins involved in Menkes and Wilsons diseases
SAKL0H20746g	YGR152C	RSR1	S	8	1817259	1818014	8	1758000	1680000	1794000	4.6522	1	0.337679	-0.148655	-0.193626	similar to uniprot|P13856 Saccharomyces cerevisiae YGR152C RSR1 GTP-binding protein of the ras superfamily required for bud site selection, morphological changes in response to mating pheromone, and efficient cell fusion; localized to the plasma membrane; significantly similar to mammalian Rap GTPases
SAKL0H19558g	YBL021C	HAP3	SoS	8	1725153	1725833	8	1776000	1728000	1815000	5.15945	1	0.366752	-0.196183	-0.259671	some similarities with uniprot|P13434 Saccharomyces cerevisiae YBL021C HAP3 Subunit of the heme-activated, glucose-repressed Hap2p/3p/4p/5p CCAAT-binding complex, a transcriptional activator and global regulator of respiratory gene expression; contains sequences contributing to both complex assembly and DNA binding
SAKL0H20262g	YBR139W	YBR139W	S	8	1774365	1775828	8	1776000	1755000	1833000	14.6562	1	0.726958	1.28472	0.675194	similar to uniprot|P38109 Saccharomyces cerevisiae YBR139W Putative serine type carboxypeptidase with a role in phytochelatin synthesis; green fluorescent protein (GFP)-fusion protein localizes to the vacuole; expression induced by nitrogen limitation in a GLN3, GAT1-independent manner
SAKL0H20328g	YGL170C	SPO74	W	8	1781430	1783028	8	1776000	1716000	1803000	9.4622	1	0.567387	1.72581	2.10276	weakly similar to uniprot|P45819 Saccharomyces cerevisiae YGL170C SPO74 Component of the meiotic outer plaque of the spindle pole body, involved in modifying the meiotic outer plaque that is required prior to prospore membrane formation
SAKL0H20394g	YPR013C	YPR013C	W	8	1787390	1788469	8	1776000	1743000	1815000	15.4375	1	0.745217	-0.664976	-1.04159	weakly similar to uniprot|Q12145 Saccharomyces cerevisiae YPR013C Putative zinc finger protein; YPR013C is not an essential gene
SAKL0H04114g	YGR065C	VHT1	H	8	384675	386471	8	1797000	1794000	1803000	4.32651	0	0.318322	0.299081	0.243738	highly similar to uniprot|P53241 Saccharomyces cerevisiae YGR065C VHT1 High-affinity plasma membrane H+- biotin (vitamin H) symporter; mutation results in fatty acid auxotrophy; 12 transmembrane domain containing major facilitator subfamily member; mRNA levels negatively regulated by iron deprivation and biotin
SAKL0H20526g	Con_hy_pr252	Con_hy_pr252	Con_hy_pr	8	1800560	1802419	8	1797000	1743000	1833000	7.00154	1	0.4621	-0.322796	-0.532118	highly similar to uniprot|C5E2Y7 Lachancea thermotolerans KLTH0H08888g hypothetical protein
SAKL0H20614g	YCR007C	YCR007C	W	8	1809584	1810294	8	1806000	1776000	1833000	36.6133	1	0.960942	-2.12186	-2.53196	weakly similar to uniprot|P25354 Saccharomyces cerevisiae YCR007C Putative integral membrane protein, member of DUP240 gene family; YCR007C is not an essential gene
SAKL0H20878g	YGL037C	PNC1	S	8	1821813	1822448	8	1806000	1743000	1830000	12.0196	1	0.65513	-0.499024	-0.818386	similar to uniprot|P53184 Saccharomyces cerevisiae YGL037C PNC1 Nicotinamidase that converts nicotinamide to nicotinic acid as part of the NAD(+) salvage pathway, required for life span extension by calorie restriction; PNC1 expression responds to all known stimuli that extend replicative life span
SAKL0H21208g	YGR149W	YGR149W	S	8	1848202	1849437	8	1836000	1776000	1881000	8.02307	1	0.511628	0.411632	0.229715	similar to uniprot|P48236 Saccharomyces cerevisiae YGR149W Putative protein of unknown function; predicted to be an integal membrane protein
SAKL0G01496g	YOR046C	DBP5	H	7	125044	126568	8	1851000	1833000	2034000	4.58601	0	0.337106	-0.397008	-0.174021	highly similar to uniprot|P20449 Saccharomyces cerevisiae YOR046C DBP5 Cytoplasmic ATP-dependent RNA helicase of the DEAD-box family; involved in mRNA export from the nucleus; involved in translation termination; ATP/ADP cycling is regulated by Gle1p and Nup159p
SAKL0H21318g	YGL028C	SCW11	S	8	1854956	1856677	8	1851000	1818000	1887000	12.1733	1	0.659878	-0.586883	-0.579062	similar to uniprot|P53189 Saccharomyces cerevisiae YGL028C SCW11 Cell wall protein with similarity to glucanases; may play a role in conjugation during mating based on its regulation by Ste12p
SAKL0H21450g	YGL025C	PGD1	W	8	1877976	1879100	8	1851000	1833000	1887000	4.0559	1	0.31415	0.5422	0.218314	weakly similar to uniprot|P40356 Saccharomyces cerevisiae YGL025C PGD1 Subunit of the RNA polymerase II mediator complex; associates with core polymerase subunits to form the RNA polymerase II holoenzyme; essential for basal and activated transcription; direct target of Cyc8p- Tup1p transcriptional corepressor
SAKL0H21406g	YBL014C	RRN6	S	8	1872625	1875438	8	1884000	1833000	1914000	5.16669	1	0.361883	-0.499211	-0.371394	similar to uniprot|P32786 Saccharomyces cerevisiae YBL014C RRN6 Component of the core factor (CF) rDNA transcription factor complex; CF is required for transcription of 35S rRNA genes by RNA polymerase I and is composed of Rrn6p, Rrn7p, and Rrn11p
SAKL0H21758g	YGL017W	ATE1	S	8	1897866	1899494	8	1890000	1884000	1914000	17.5621	1	0.788914	-0.593581	-0.611358	similar to uniprot|P16639 Saccharomyces cerevisiae YGL017W ATE1 Arginyl-tRNA-protein transferase, catalyzes post-translational conjugation of arginine to the amino termini of acceptor proteins which are then subject to degradation via the N-end rule pathway
SAKL0H21494g	YBL013W	FMT1	S	8	1880576	1881682	8	1911000	1836000	1929000	4.9318	1	0.353894	0.122917	-0.182137	similar to uniprot|P32785 Saccharomyces cerevisiae YBL013W FMT1 Methionyl-tRNA formyltransferase, catalyzes the formylation of initiator Met-tRNA in mitochondria; potential Cdc28p substrate
SAKL0H22374g	YOR380W	RDR1	W	8	1947498	1949420	8	1932000	1911000	2025000	5.81105	1	0.402251	0.665131	0.205516	weakly similar to uniprot|P23172 Saccharomyces cerevisiae YOR380W RDR1 Transcriptional repressor involved in the control of multidrug resistance; negatively regulates expression of the PDR5 gene; member of the Gal4p family of zinc cluster proteins
SAKL0H22264g	YAR008W	SEN34	S	8	1937504	1938367	8	1938000	1908000	2019000	8.78406	1	0.539765	-0.333738	-0.451003	similar to uniprot|P39707 Saccharomyces cerevisiae YAR008W SEN34 Subunit of the tRNA splicing endonuclease, which is composed of Sen2p, Sen15p, Sen34p, and Sen54p; Sen34p contains the active site for tRNA 3' splice site cleavage and has similarity to Sen2p and to Archaeal tRNA splicing endonuclease
SAKL0H22286g	YGL006W	PMC1	S	8	1938854	1942702	8	1938000	1908000	2019000	7.30863	1	0.476554	-0.0568869	0.313619	similar to uniprot|P38929 Saccharomyces cerevisiae YGL006W PMC1 Vacuolar Ca2+ ATPase involved in depleting cytosol of Ca2+ ions; prevents growth inhibition by activation of calcineurin in the presence of elevated concentrations of calcium; similar to mammalian PMCA1a
SAKL0H22330g	YGL004C	RPN14	S	8	1943859	1945094	8	1938000	1932000	2028000	4.48978	1	0.328106	-0.276373	-0.142631	similar to uniprot|P53196 Saccharomyces cerevisiae YGL004C RPN14 Proteasome-interacting protein involved in the assembly of the base subcomplex of the 19S proteasome regulatory particle (RP); null mutants accumulate ubiquitinated Gcn4p and display decreased 26S proteasome stability; interacts with Rpt5p
SAKL0H22638g	YAL002W	VPS8	S	8	1968593	1972378	8	1938000	1929000	2031000	9.01565	1	0.550015	-0.152641	-0.25811	similar to uniprot|P39702 Saccharomyces cerevisiae YAL002W VPS8 Membrane-associated protein that interacts with Vps21p to facilitate soluble vacuolar protein localization; component of the CORVET complex; required for localization and trafficking of the CPY sorting receptor; contains RING finger motif
SAKL0H22528g	MoeA	MoeA	S	8	1957632	1958204	8	1977000	1929000	2019000	4.86301	1	0.349932	0.513967	0.321067	similar to GI|497965035 Pectobacterium carotovorum molybdenum cofactor biosynthesis protein MoeA
SAKL0H22748g	YLR316C	TAD3	S	8	1975851	1976963	8	1977000	1851000	2025000	7.83412	1	0.50024	-0.0825081	-0.210327	similar to uniprot|Q9URQ3 Saccharomyces cerevisiae YLR316C TAD3 Subunit of tRNA-specific adenosine-34 deaminase, forms a heterodimer with Tad2p that converts adenosine to inosine at the wobble position of several tRNAs
SAKL0H22770g	YLR318W	EST2	S	8	1977119	1979731	8	1977000	1932000	2016000	4.77176	1	0.344637	0.575034	0.311506	similar to uniprot|Q06163 Saccharomyces cerevisiae YLR318W EST2 Reverse transcriptase subunit of the telomerase holoenzyme, essential for telomerase core catalytic activity, involved in other aspects of telomerase assembly and function; mutations in human homolog are associated with aplastic anemia
SAKL0H22836g	YGR002C	SWC4	S	8	1986975	1988345	8	1977000	1935000	2031000	6.26165	1	0.42568	-0.184069	-0.171725	similar to uniprot|P53201 Saccharomyces cerevisiae YGR002C SWC4 Component of the Swr1p complex that incorporates Htz1p into chromatin; component of the NuA4 histone acetyltransferase complex
SAKL0H23166g	YGR013W	SNU71	S	8	2007625	2009382	8	1977000	1938000	2016000	4.43606	1	0.324857	0.14984	0.387346	similar to uniprot|P53207 Saccharomyces cerevisiae YGR013W SNU71 Component of U1 snRNP required for mRNA splicing via spliceosome; yeast specific, no metazoan counterpart
SAKL0H23188g	YGR014W	MSB2	W	8	2009677	2013465	8	1977000	1914000	2031000	6.11481	1	0.418135	0.708341	0.411748	weakly similar to uniprot|P32334 Saccharomyces cerevisiae YGR014W MSB2 Mucin family member involved in the Cdc42p- and MAP kinase-dependent filamentous growth signaling pathway; also functions as an osmosensor in parallel to the Sho1p-mediated pathway; potential Cdc28p substrate
SAKL0H23276g	YGR156W	PTI1	S	8	2019038	2020393	8	2019000	1932000	2028000	4.65016	1	0.337549	-0.28131	-0.159261	similar to uniprot|P39927 Saccharomyces cerevisiae YGR156W PTI1 Essential protein that is a component of CPF (cleavage and polyadenylation factor); involved in 3' end formation of snoRNA and mRNA; interacts directly with Pta1p; has similarity to mammalian Cleavage-Stimulation Factor CstF-64
SAKL0H16082g	YLR109W	AHP1	S	8	1405895	1406413	8	2022000	1908000	2028000	4.81861	0	0.347385	0.426468	0.361381	similar to uniprot|P38013 Saccharomyces cerevisiae YLR109W AHP1 Thiol-specific peroxiredoxin, reduces hydroperoxides to protect against oxidative damage; function in vivo requires covalent conjugation to Urm1p
SAKL0H23342g	YGL041W-A	YGL041W-A	S	8	2023346	2023774	8	2022000	2019000	2031000	12.2693	1	0.662622	0.496727	0.474812	similar to uniprot|P0C5N3 Saccharomyces cerevisiae YGL041W-A Putative protein of unknown function, conserved in fungi; identified by expression profiling and mass spectrometry
SAKL0H23320g	YGL043W	DST1	S	8	2022223	2023086	8	2028000	1935000	2067000	5.20999	1	0.368828	-0.275405	-0.174713	similar to uniprot|P07273 Saccharomyces cerevisiae YGL043W DST1 General transcription elongation factor TFIIS, enables RNA polymerase II to read through blocks to elongation by stimulating cleavage of nascent transcripts stalled at transcription arrest sites
SAKL0H21846g	YBL008W	HIR1	S	8	1905593	1908134	8	2031000	2031000	2031000	3.98036	0	0.289888	-0.308951	-0.146944	similar to uniprot|P32479 Saccharomyces cerevisiae YBL008W HIR1 Subunit of the HIR complex, a nucleosome assembly complex involved in regulation of histone gene transcription; contributes to nucleosome formation, heterochromatic gene silencing, and formation of functional kinetochores
SAKL0H24398g	YGL174W	BUD13	S	8	2112387	2113202	8	2031000	2031000	2118000	4.25923	1	0.309002	0.0112163	-0.230179	similar to uniprot|P46947 Saccharomyces cerevisiae YGL174W BUD13 Subunit of the RES complex, which is required for nuclear pre-mRNA retention and splicing; involved in bud-site selection; diploid mutants display a unipolar budding pattern instead of the wild-type bipolar pattern
SAKL0H25234g	YGL198W	YIP4	S	8	2204474	2205127	8	2031000	2031000	2244000	3.84523	1	0.289618	0.485002	0.226357	similar to uniprot|P53093 Saccharomyces cerevisiae YGL198W YIP4 Protein that interacts with Rab GTPases, localized to late Golgi vesicles; computational analysis of large-scale protein-protein interaction data suggests a possible role in vesicle-mediated transport
SAKL0F13948g	YJR086W	STE18	S	6	1112265	1112567	8	2034000	2028000	2070000	6.65317	0	0.451464	0.632124	0.221168	similar to uniprot|P18852 Saccharomyces cerevisiae YJR086W STE18 G protein gamma subunit, forms a dimer with Ste4p to activate the mating signaling pathway, forms a heterotrimer with Gpa1p and Ste4p to dampen signaling; C- terminus is palmitoylated and farnesylated, which are required for normal signaling
SAKL0H02288g	Con_hy_pr220	Con_hy_pr220	Con_hy_pr	8	226781	228031	8	2034000	2028000	2067000	4.27588	0	0.309032	-0.352188	-0.259527	weakly similar to uniprot|Q75D14 Ashbya gossypii ABR208Wp hypothetical protein
SAKL0H25300g	YGL200C	EMP24	H	8	2208615	2209223	8	2034000	2028000	2250000	6.06193	1	0.415153	0.317136	0.199216	highly similar to uniprot|P32803 Saccharomyces cerevisiae YGL200C EMP24 Component of the p24 complex; binds to GPI anchor proteins and mediates their efficient transport from the ER to the Golgi; integral membrane protein that associates with endoplasmic reticulum-derived COPII-coated vesicles
SAKL0E06314g	YMR167W	MLH1	S	5	512497	514743	8	2037000	2034000	2070000	3.99678	0	0.298112	-0.080842	-0.140979	similar to uniprot|Q2I041 Saccharomyces cerevisiae YMR167W MLH1 Protein required for mismatch repair in mitosis and meiosis as well as crossing over during meiosis; forms a complex with Pms1p and Msh2p-Msh3p during mismatch repair; human homolog is associated with hereditary non-polyposis colon cancer
SAKL0G06160g	YDR459C	PFA5	S	7	514850	515944	8	2037000	2034000	2070000	4.05129	0	0.301473	0.317471	0.164912	similar to uniprot|Q03289 Saccharomyces cerevisiae YDR459C PFA5 Palmitoyltransferase with autoacylation activity; likely functions in pathway(s) outside Ras; member of a family of putative palmitoyltransferases containing an Asp-His-His-Cys-cysteine rich (DHHC-CRD) domain
SAKL0H23496g	YGR157W	CHO2	S	8	2031731	2034367	8	2037000	2034000	2118000	30.6654	1	0.933858	2.66464	2.51621	similar to uniprot|P05374 Saccharomyces cerevisiae YGR157W CHO2 Phosphatidylethanolamine methyltransferase (PEMT), catalyzes the first step in the conversion of phosphatidylethanolamine to phosphatidylcholine during the methylation pathway of phosphatidylcholine biosynthesis
SAKL0H23650g	YGL047W	ALG13	S	8	2045042	2045638	8	2037000	2034000	2070000	16.8647	1	0.77547	-1.05846	-0.770921	similar to uniprot|P53178 Saccharomyces cerevisiae YGL047W ALG13 Catalytic component of UDP-GlcNAc transferase, required for the second step of dolichyl- linked oligosaccharide synthesis; anchored to the ER membrane via interaction with Alg14p; similar to bacterial and human glycosyltransferases
SAKL0H23672g	YGL048C	RPT6	H	8	2045883	2047109	8	2037000	2031000	2115000	8.24104	1	0.517954	-0.0394683	0.208714	highly similar to uniprot|Q01939 Saccharomyces cerevisiae YGL048C RPT6 One of six ATPases of the 19S regulatory particle of the 26S proteasome involved in the degradation of ubiquitinated substrates; bound by ubiquitin-protein ligases Ubr1p and Ufd4p; localized mainly to the nucleus throughout the cell cycle
SAKL0H23716g	YGL050W	TYW3	S	8	2051067	2051894	8	2037000	2037000	2067000	3.81606	1	0.286767	-0.0649228	-0.186925	similar to uniprot|P53177 Saccharomyces cerevisiae YGL050W TYW3 tRNA methyltransferase required for synthesis of wybutosine, a modified guanosine found at the 3'- position adjacent to the anticodon of phenylalanine tRNA which supports reading frame maintenance by stabilizing codon-anticodon interactions
SAKL0H23804g	YDR242W	AMD2	W	8	2054460	2056217	8	2037000	2034000	2070000	18.7085	1	0.809295	1.70506	1.45544	weakly similar to uniprot|P22580 Saccharomyces cerevisiae YDR242W AMD2 Putative amidase
SAKL0H26092g	YLL049W	LDB18	W	8	2296840	2297391	8	2037000	2034000	2301000	6.18816	1	0.421932	0.707667	0.336186	weakly similar to uniprot|Q07887 Saccharomyces cerevisiae YLL049W LDB18 Component of the dynactin complex, which is required for dynein activity; null mutant exhibits defects in nuclear migration and spindle orientation and has reduced affinity for alcian blue dye; has homology to mammalian dynactin subunit p24
SAKL0H24090g	Con_hy_pr258	Con_hy_pr258	Con_hy_pr	8	2078621	2080357	8	2073000	2034000	2121000	8.12102	1	0.512846	-0.720702	-0.427479	weakly similar to uniprot|G0VHI8 Naumovozyma castellii NCAS_0G04080 hypothetical protein
SAKL0H24244g	YLL018C	DPS1	H	8	2095306	2096982	8	2073000	2031000	2118000	4.5051	1	0.328977	0.0614731	0.145552	highly similar to uniprot|P04802 Saccharomyces cerevisiae YLL018C DPS1 Aspartyl-tRNA synthetase, primarily cytoplasmic; homodimeric enzyme that catalyzes the specific aspartylation of tRNA(Asp); class II aminoacyl tRNA synthetase; binding to its own mRNA may confer autoregulation
SAKL0H24310g	YLR312C	YLR312C	W	8	2102514	2103605	8	2118000	2034000	2142000	8.18173	1	0.516122	1.65426	1.40966	weakly similar to uniprot|Q06159 Saccharomyces cerevisiae YLR312C Putative protein of unknown function
SAKL0H24618g	YHR209W	CRG1	S	8	2140778	2141635	8	2127000	2070000	2247000	5.06448	1	0.361432	0.0434996	0.324765	similar to uniprot|P38892 Saccharomyces cerevisiae YHR209W CRG1 mRNA binding protein and putative S- adenosylmethionine-dependent methyltransferase; mediates cantharidin resistance
SAKL0D03630g	YHR032W	ERC1	W	4	294208	295776	8	2151000	2151000	2241000	3.72187	0	0.331238	-0.00288391	-0.756326	weakly similar to |P38767 Saccharomyces cerevisiae YHR032W ERC1 Member of the multi-drug and toxin extrusion (MATE) family of the multidrug/oligosaccharidyl- lipid/polysaccharide (MOP) exporter superfamily; overproduction confers ethionine resistance and accumulation of S-adenosylmethionine
SAKL0H24464g	YPR022C	YPR022C	S	8	2118553	2121405	8	2151000	2121000	2172000	6.17053	1	0.523123	-0.1985	-0.439762	similar to uniprot|Q12139 Saccharomyces cerevisiae YPR022C Putative protein of unknown function; green fluorescent protein (GFP)-fusion protein localizes to both the cytoplasm and the nucleus and is induced in response to the DNA-damaging agent MMS
SAKL0H25542g	YLL031C	GPI13	S	8	2236849	2239890	8	2151000	2133000	2247000	9.65861	1	0.608034	-0.19528	-0.188338	similar to uniprot|Q07830 Saccharomyces cerevisiae YLL031C GPI13 ER membrane localized phosphoryltransferase that adds phosphoethanolamine onto the third mannose residue of the glycosylphosphatidylinositol (GPI) anchor precursor; similar to human PIG-O protein
SAKL0H25146g	YDR034C	LYS14	W	8	2185695	2187632	8	2154000	2145000	2247000	11.031	1	0.62358	-0.323536	-0.26704	weakly similar to uniprot|P40971 Saccharomyces cerevisiae YDR034C LYS14 Transcriptional activator involved in regulation of genes of the lysine biosynthesis pathway; requires 2-aminoadipate semialdehyde as co- inducer
SAKL0H25190g	YGL196W	DSD1	S	8	2196842	2198137	8	2154000	2151000	2244000	10.2528	1	0.596626	-0.436806	-0.404885	similar to uniprot|P53095 Saccharomyces cerevisiae YGL196W DSD1 D-serine dehydratase (aka D-serine ammonia- lyase); converts D-serine to pyruvate and ammonia by a reaction dependent on pyridoxal 5'-phosphate and zinc; may play a role in D-serine detoxification; L-serine is not a substrate
SAKL0H25366g	YHL024W	RIM4	S	8	2212946	2214826	8	2154000	2151000	2244000	4.36263	1	0.320523	0.218854	-1.00305	similar to uniprot|P38741 Saccharomyces cerevisiae YHL024W RIM4 Putative RNA-binding protein required for the expression of early and middle sporulation genes
SAKL0H25498g	YLL028W	TPO1	S	8	2229233	2231041	8	2154000	2154000	2172000	4.15582	0	0.307848	-0.111099	-0.273985	similar to uniprot|Q07824 Saccharomyces cerevisiae YLL028W TPO1 Polyamine transporter that recognizes spermine, putrescine, and spermidine; catalyzes uptake of polyamines at alkaline pH and excretion at acidic pH; phosphorylation enhances activity and sorting to the plasma membrane
SAKL0H25696g	YHL028W	WSC4	W	8	2250743	2252278	8	2154000	2145000	2253000	5.98266	1	0.411317	-0.289518	-0.299789	weakly similar to uniprot|P38739 Saccharomyces cerevisiae YHL028W WSC4 ER membrane protein involved in the translocation of soluble secretory proteins and insertion of membrane proteins into the ER membrane; may also have a role in the stress response but has only partial functional overlap with WSC1-3
SAKL0D03608g	Con_hy_pr98	Con_hy_pr98	Con_hy_pr	4	292726	294027	8	2175000	2133000	2250000	13.0044	0	0.683858	-1.09935	-1.01689	highly similar to |C5DEA1 Lachancea thermotolerans KLTH0C07502g hypothetical protein
SAKL0D06446g	YOR192C	THI72	S	4	526472	528304	8	2175000	2145000	2250000	11.4848	0	0.638354	-0.898428	-0.872191	similar to |Q08579 Saccharomyces cerevisiae YOR192C THI72 Transporter of thiamine or related compound; shares sequence similarity with Thi7p
SAKL0H25278g	YER133W	GLC7	H	8	2205769	2207387	8	2175000	2145000	2250000	29.8451	1	0.928874	0.826152	0.931778	highly similar to uniprot|P32598 Saccharomyces cerevisiae YER133W GLC7 Type 1 serine/threonine protein phosphatase catalytic subunit, involved in many processes (eg: glycogen metabolism, sporulation, mitosis); accumulates at mating projections by interaction with Afr1p; interacts with many regulatory subunits
SAKL0H25344g	YHL023C	NPR3	S	8	2209672	2212455	8	2175000	2133000	2250000	18.187	1	0.800281	-0.6155	-0.417272	similar to uniprot|P38742 Saccharomyces cerevisiae YHL023C NPR3 Subunit of the conserved Npr2/3 complex that mediates downregulation of TORC1 activity upon amino acid limitation; subunit of SEA (Seh1-associated) complex; null mutant displays delayed meiotic DNA replication and double- strand break repair
SAKL0H25520g	YAL051W	OAF1	W	8	2233960	2236221	8	2175000	2145000	2247000	5.17541	1	0.36767	-0.109127	0.312351	weakly similar to uniprot|P39720 Saccharomyces cerevisiae YAL051W (ohnolog of YOR363C) OAF1 Oleate- activated transcription factor, acts alone and as a heterodimer with Pip2p; activates genes involved in beta- oxidation of fatty acids and peroxisome organization and biogenesis
SAKL0H25124g	YGL194C	HOS2	H	8	2184039	2185385	8	2184000	2121000	2253000	5.30922	1	0.375119	0.0724646	0.123106	highly similar to uniprot|P53096 Saccharomyces cerevisiae YGL194C HOS2 Histone deacetylase required for gene activation via specific deacetylation of lysines in H3 and H4 histone tails; subunit of the Set3 complex, a meiotic-specific repressor of sporulation specific genes that contains deacetylase activity
SAKL0F04862g	YIL002C	INP51	S	6	388124	390952	8	2244000	2175000	2247000	3.84736	0	0.281365	-0.10306	0.117827	similar to uniprot|P40559 Saccharomyces cerevisiae YIL002C INP51 Phosphatidylinositol 4,5-bisphosphate 5- phosphatase, synaptojanin-like protein with an N-terminal Sac1 domain, plays a role in phosphatidylinositol 4,5- bisphosphate homeostasis and in endocytosis; null mutation confers cold-tolerant growth
SAKL0H24838g	Con_hy_pr260	Con_hy_pr260	Con_hy_pr	8	2160460	2161692	8	2244000	2133000	2250000	5.81919	1	0.399555	0.06792	0.219053	similar to uniprot|C5DJZ6 Lachancea thermotolerans KLTH0F00594g hypothetical protein
SAKL0H24904g	YGL185C	YGL185C	S	8	2169931	2171043	8	2244000	2133000	2250000	16.8208	1	0.785261	1.09249	1.18333	similar to uniprot|P53100 Saccharomyces cerevisiae YGL185C Putative protein with sequence similarity to hydroxyacid dehydrogenases; green fluorescent protein (GFP)-fusion protein localizes to the cytoplasm
SAKL0H24486g	YPR023C	EAF3	S	8	2121700	2122662	8	2247000	2121000	2250000	3.96473	1	0.305308	-0.0449532	-0.226405	similar to uniprot|Q12432 Saccharomyces cerevisiae YPR023C EAF3 Esa1p-associated factor, nonessential component of the NuA4 acetyltransferase complex, homologous to Drosophila dosage compensation protein MSL3; plays a role in regulating Ty1 transposition
SAKL0H24992g	YGL189C	RPS26A	H	8	2177221	2177580	8	2247000	2154000	2250000	4.03511	1	0.292575	-0.137297	0.233778	highly similar to uniprot|P39938 Saccharomyces cerevisiae YGL189C (ohnolog of YER131W) RPS26A Protein component of the small (40S) ribosomal subunit; nearly identical to Rps26Bp and has similarity to rat S26 ribosomal protein
SAKL0H25432g	Con_hy_pr263	Con_hy_pr263	Con_hy_pr	8	2223045	2224715	8	2247000	2127000	2301000	5.61954	1	0.390186	0.0781158	0.63821	weakly similar to uniprot|G8JWB4 Eremothecium cymbalariae Ecym_7291 hypothetical protein
SAKL0H25740g	YLL036C	PRP19	W	8	2254859	2256593	8	2256000	2250000	2301000	26.3824	1	0.903349	-0.635784	-0.473468	weakly similar to uniprot|P32523 Saccharomyces cerevisiae YLL036C PRP19 Splicing factor associated with the spliceosome; contains a U-box, a motif found in a class of ubiquitin ligases, and a WD40 domain
SAKL0H25916g	YLL043W	FPS1	S	8	2278823	2280844	8	2256000	2244000	2301000	11.6088	1	0.642309	0.538127	0.853124	similar to uniprot|P23900 Saccharomyces cerevisiae YLL043W FPS1 Plasma membrane channel, member of major intrinsic protein (MIP) family; involved in efflux of glycerol and in uptake of acetic acid and the trivalent metalloids arsenite and antimonite; phosphorylated by Hog1p MAPK under acetate stress
SAKL0H25938g	YHL032C	GUT1	S	8	2281415	2283472	8	2256000	2244000	2301000	8.32849	1	0.521756	3.32835	2.01529	similar to uniprot|P32190 Saccharomyces cerevisiae YHL032C GUT1 Glycerol kinase, converts glycerol to glycerol-3-phosphate; glucose repression of expression is mediated by Adr1p and Ino2p-Ino4p; derepression of expression on non-fermentable carbon sources is mediated by Opi1p and Rsf1p

### Sheet: Table S5
Supplementary table 5: Summary of the number of local and distant eQTL for each species and their effects
Species	Study	Type of eQTL	Number of eQTL	Density (per kb)	Median LOD score	Median variance explained
L. kluyveri	this study	All	2187	0.19	5.6	0.4
		Local	1188	0.1	7	0.47
		Distant	999	0.09	4.7	0.35
S. cerevisiae	Albert et al.	All	2000	0.17	68.3	0.22
		Local	733	0.06	79.7	0.25
		Distant	1267	0.11	63.4	0.2
S. pombe	Clément-Ziza et al.	All	2346	0.19	-	-
		Local	243	0.02	-	-
		Distant	2103	0.17	-	-
